# High-affinity PQQ import is widespread in Gram-negative bacteria

**DOI:** 10.1101/2024.06.04.597491

**Authors:** Fabian Munder, Marcos Voutsinos, Klaus Hantke, Hari Venugopal, Rhys Grinter

## Abstract

PQQ is a soluble redox cofactor used by diverse bacteria to oxidise fuel compounds as a source of electrons for the respiratory chain. Many Gram-negative bacteria that encode PQQ-dependent enzymes do not possess the biosynthetic machinery for its production and instead obtain it from the environment. To achieve this the bacterium *Escherichia coli* uses the TonB-dependent transporter PqqU as a high-affinity PQQ importer, allowing it to use PQQ at an external concentration as low as 1 nM. Here, we show that PqqU achieves this by binding PQQ with a very high affinity. Using cryo-electron microscopy we determine the structure of the PqqU-PQQ complex at a resolution of 1.99 Å, revealing that the extracellular loops of PqqU undergo significant conformational changes upon PQQ binding, which captures the cofactor in an internal cavity. This cavity likely facilitates an airlock-style gating mechanism that prevents non-specific import through PqqU. Using structural modelling we show that the change in PqqU structure upon PQQ binding precludes the binding of bacteriophage, which targets it as a cell surface receptor. Guided by the PqqU-PQQ complex structure we use phenotypic analysis to identify the amino acids essential for PQQ import and leverage this information to map the presence of PqqU across Gram-negative bacteria. This reveals that PqqU is encoded by Gram-negative bacteria from at least 22 phyla from diverse habitats, including those found in aquatic, soil, host-associated, and extreme environments. This indicates that PQQ is a ubiquitous nutrient in many environments, and an important cofactor for bacteria that adopt diverse lifestyles and metabolic strategies.

**Significance Statement:** Many enzymes form complexes with molecules called cofactors to perform their function. PQQ is a cofactor used by bacterial enzymes that provide energy by breaking down food molecules. While some bacteria make their own PQQ, other bacteria use the transport protein PqqU to bind PQQ from the environment and import it into their cells. We show that PqqU binds PQQ very tightly, allowing bacteria to acquire it at very low concentrations. Using cryo-electron microscopy we image the PqqU-PQQ complex on an atomic level, revealing how PQQ is bound so tightly. Using this the information to analyse microbial genomes, we show that PQQ scavenging is employed by diverse bacteria, implying that PQQ is an important common good of diverse microbiomes.

## Supplemental Data S2 for "High-affinity PQQ import is widespread in Gram-negative bacteria" (part 1 of 3)

### Sheet: sheet 1
Protein Accession	BioSample ID	NCBI taxa	NCBI Phylum	GTDB-tk taxa	GTDB-tk phylum	BV-BRC genome id	Dereplicated genome	rp16 tree	isolation_source	Isolation category 1	Isolation category 2	Isolation category 3	other_environmental	host_name	PqqU operon	checkm_completeness	checkm_contamination
SFQ86293.1	SAMN05216578	Bacteria, Pseudomonadota, Gammaproteobacteria, Pseudomonadales, Pseudomonadaceae, Halopseudomonas	Gammaproteobacteria	d__Bacteria;p__Pseudomonadota;c__Gammaproteobacteria;o__Pseudomonadales;f__Pseudomonadaceae;g__Halopseudomonas;s__Halopseudomonas formosensis	Gammaproteobacteria	1002526.5.PATRIC	1002526.5.PATRIC	1002526.5.PATRIC							1002526.5.PATRIC
EGP47608.1	SAMN02471472	Bacteria, Pseudomonadota, Betaproteobacteria, Burkholderiales, Alcaligenaceae, Achromobacter	Betaproteobacteria	d__Bacteria;p__Pseudomonadota;c__Gammaproteobacteria;o__Burkholderiales;f__Burkholderiaceae_C;g__Achromobacter;s__Achromobacter insuavis_A	Gammaproteobacteria	1003200.3.PATRIC	1003200.3.PATRIC	1003200.3.PATRIC						Human, Homo sapiens		99.2	0
KFC10564.1	SAMN02743388	Bacteria, Pseudomonadota, Gammaproteobacteria, Enterobacterales, Enterobacteriaceae, Trabulsiella	Gammaproteobacteria	d__Bacteria;p__Pseudomonadota;c__Gammaproteobacteria;o__Enterobacterales;f__Enterobacteriaceae;g__Trabulsiella;s__Trabulsiella guamensis	Gammaproteobacteria	1005994.3.PATRIC	1005994.3.PATRIC	1005994.3.PATRIC	vacuum cleaner dust	Engineered	Built Environment					99.1	1.3
KFD19029.1	SAMN02743387	Bacteria, Pseudomonadota, Gammaproteobacteria, Enterobacterales, Erwiniaceae, Tatumella	Gammaproteobacteria	d__Bacteria;p__Pseudomonadota;c__Gammaproteobacteria;o__Enterobacterales;f__Enterobacteriaceae;g__Tatumella;s__Tatumella ptyseos	Gammaproteobacteria	1005995.4.PATRIC	1005995.4.PATRIC	1005995.4.PATRIC	human sputum	Host-associated	Human			Human, Homo sapiens	1005995.4.PATRIC	100	0
KFC82206.1	SAMN02742621	Bacteria, Pseudomonadota, Gammaproteobacteria, Enterobacterales, Enterobacteriaceae, Buttiauxella	Gammaproteobacteria	d__Bacteria;p__Pseudomonadota;c__Gammaproteobacteria;o__Enterobacterales;f__Enterobacteriaceae;g__Buttiauxella;s__Buttiauxella agrestis	Gammaproteobacteria	1006004.4.PATRIC	1006004.4.PATRIC	1006004.4.PATRIC	soil	Enviromental	Terrestrial	Soil				99.1	1.7
AEC21636.1	SAMN02603906	Bacteria, Pseudomonadota, Betaproteobacteria, Burkholderiales, Alcaligenaceae, Pusillimonas	Betaproteobacteria	d__Bacteria;p__Pseudomonadota;c__Gammaproteobacteria;o__Burkholderiales;f__Burkholderiaceae_C;g__Pusillimonas_C;s__Pusillimonas_C sp000209655	Gammaproteobacteria	1007105.3.PATRIC	1007105.3.PATRIC	1007105.3.PATRIC								94.9	0
BAP43261.1	SAMD00019511	Bacteria, Pseudomonadota, Gammaproteobacteria, Pseudomonadales, Pseudomonadaceae, Pseudomonas	Gammaproteobacteria	d__Bacteria;p__Pseudomonadota;c__Gammaproteobacteria;o__Pseudomonadales;f__Pseudomonadaceae;g__Pseudomonas_E;s__Pseudomonas_E sp000829415	Gammaproteobacteria	1028989.3.PATRIC	1028989.3.PATRIC	1028989.3.PATRIC								98.9	0.4
RCX09204.1	SAMN09074687	Bacteria, Pseudomonadota, Betaproteobacteria, Burkholderiales, Comamonadaceae, Extensimonas	Betaproteobacteria	d__Bacteria;p__Pseudomonadota;c__Gammaproteobacteria;o__Burkholderiales;f__Burkholderiaceae_B;g__Extensimonas;s__Extensimonas vulgaris	Gammaproteobacteria	1031594.3.PATRIC	1031594.3.PATRIC	1031594.3.PATRIC								100	0
ERJ18686.1	SAMN02472183	Bacteria, Pseudomonadota, Gammaproteobacteria, Salinisphaerales, Salinisphaeraceae, Salinisphaera	Gammaproteobacteria	d__Bacteria;p__Pseudomonadota;c__Gammaproteobacteria;o__Nevskiales;f__Salinisphaeraceae;g__Salinisphaera;s__Salinisphaera shabanensis	Gammaproteobacteria	1033802.3.PATRIC	1033802.3.PATRIC	1033802.3.PATRIC	the brine-seawater interface of the Shaban Deep, and represents a new, deeply branching lineage within the Gammaproteobacteria currently recognized as the order Salinisphaerales	Enviromental	Aquatic	Marine			1033802.3.PATRIC	90.2	4.7
SFV17673.1	SAMN05216552	Bacteria, Pseudomonadota, Betaproteobacteria, Burkholderiales, Oxalobacteraceae, Telluria group, Pseudoduganella	Betaproteobacteria	d__Bacteria;p__Pseudomonadota;c__Gammaproteobacteria;o__Burkholderiales;f__Burkholderiaceae;g__Pseudoduganella;s__Pseudoduganella namucuonensis	Gammaproteobacteria	1035707.5.PATRIC	1035707.5.PATRIC	1035707.5.PATRIC							1035707.5.PATRIC
TWI60279.1	SAMN02927932	Bacteria, Pseudomonadota, Betaproteobacteria, Burkholderiales, Oxalobacteraceae, Telluria group, Pseudoduganella	Betaproteobacteria	d__Bacteria;p__Pseudomonadota;c__Gammaproteobacteria;o__Burkholderiales;f__Burkholderiaceae;g__Pseudoduganella;s__Pseudoduganella lurida	Gammaproteobacteria	1036180.3.PATRIC	1036180.3.PATRIC	1036180.3.PATRIC							1036180.3.PATRIC
EGN76106.1	SAMN02469973	Bacteria, Pseudomonadota, Gammaproteobacteria, Alteromonadales, Idiomarinaceae, Idiomarina	Gammaproteobacteria	d__Bacteria;p__Pseudomonadota;c__Gammaproteobacteria;o__Enterobacterales_A;f__Alteromonadaceae;g__Aliidiomarina;s__Aliidiomarina sp000218785	Gammaproteobacteria	1036674.4.PATRIC	1036674.4.PATRIC	1036674.4.PATRIC								98.5	0
AKQ54572.1	SAMN03790813	Bacteria, Pseudomonadota, Betaproteobacteria, Burkholderiales, Alcaligenaceae, Bordetella	Betaproteobacteria	d__Bacteria;p__Pseudomonadota;c__Gammaproteobacteria;o__Burkholderiales;f__Burkholderiaceae_C;g__Bordetella;s__Bordetella hinzii	Gammaproteobacteria	103855.15.PATRIC	103855.15.PATRIC	103855.15.PATRIC	blood	Host-associated	Other			Human, Homo sapiens		100	0
AER54980.1	SAMN02603133	Bacteria, Pseudomonadota, Gammaproteobacteria, Xanthomonadales, Xanthomonadaceae, Pseudoxanthomonas	Gammaproteobacteria	d__Bacteria;p__Pseudomonadota;c__Gammaproteobacteria;o__Xanthomonadales;f__Xanthomonadaceae;g__Pseudoxanthomonas_A;s__Pseudoxanthomonas_A spadix	Gammaproteobacteria	1045855.3.PATRIC	1045855.3.PATRIC	1045855.3.PATRIC								97.1	1.3
BAU56555.1	SAMD00046889	Bacteria, Pseudomonadota, Gammaproteobacteria, Chromatiales, Ectothiorhodospiraceae, Halorhodospira	Gammaproteobacteria	d__Bacteria;p__Pseudomonadota;c__Gammaproteobacteria;o__Nitrococcales;f__Halorhodospiraceae;g__Halorhodospira;s__Halorhodospira halochloris	Gammaproteobacteria	1052.19.PATRIC	1052.19.PATRIC	1052.19.PATRIC								99.4	0
MBN9203437.1	SAMN18061395	Bacteria, Pseudomonadota, Betaproteobacteria, Burkholderiales, Sphaerotilaceae, Methylibium	Betaproteobacteria	d__Bacteria;p__Pseudomonadota;c__Gammaproteobacteria;o__Burkholderiales;f__Burkholderiaceae_B;g__Methylibium;s__Methylibium petroleiphilum	Gammaproteobacteria	105560.12.PATRIC	105560.12.PATRIC	105560.12.PATRIC	planktonic fraction from bioreactor innoculated with Activated Sludge Tailings Effluent Remediation (ASTER); culture conditions: no molasses with increasing thiocyanate	Engineered	Bioreactor				105560.12.PATRIC
TAH14937.1	SAMN10167022	Bacteria, Bacteroidota, Cytophagia, Cytophagales, Spirosomataceae, Runella	Bacteroidota	d__Bacteria;p__Bacteroidota;c__Bacteroidia;o__Cytophagales;f__Spirosomaceae;g__REAB01;s__REAB01 sp004293645	Bacteroidota	106.9.PATRIC	106.9.PATRIC	106.9.PATRIC	microbial mat material	Enviromental	Other
AKJ96208.1	SAMN03571539	Bacteria, Pseudomonadota, Gammaproteobacteria, Chromatiales, Ectothiorhodospiraceae, Thioalkalivibrio	Gammaproteobacteria	d__Bacteria;p__Pseudomonadota;c__Gammaproteobacteria;o__Ectothiorhodospirales;f__Thioalkalivibrionaceae;g__Thioalkalivibrio;s__Thioalkalivibrio versutus	Gammaproteobacteria	106634.4.PATRIC	106634.4.PATRIC	106634.4.PATRIC	slush of soda lake	Enviromental	Aquatic	Extreme				100	0
KAF1025660.1	SAMN12995584	Bacteria, Pseudomonadota, Gammaproteobacteria, Moraxellales, Moraxellaceae, Acinetobacter	Gammaproteobacteria	d__Bacteria;p__Pseudomonadota;c__Gammaproteobacteria;o__Pseudomonadales;f__Moraxellaceae;g__Acinetobacter;s__Acinetobacter bereziniae_A	Gammaproteobacteria	106648.57.PATRIC	106648.57.PATRIC	106648.57.PATRIC	beetle eggs	Host-associated	Animal			Lagria villosa
RSN87902.1	SAMN10261638	Bacteria, Pseudomonadota, Gammaproteobacteria, Moraxellales, Moraxellaceae, Acinetobacter, Acinetobacter calcoaceticus/baumannii complex	Gammaproteobacteria	d__Bacteria;p__Pseudomonadota;c__Gammaproteobacteria;o__Pseudomonadales;f__Moraxellaceae;g__Acinetobacter;s__Acinetobacter nosocomialis	Gammaproteobacteria	106654.145.PATRIC	106654.145.PATRIC	106654.145.PATRIC	trach asp	Host-associated	Other			Human, Homo sapiens	106654.145.PATRIC
EHJ93459.1	SAMN02471366	Bacteria, Pseudomonadota, Gammaproteobacteria, Oceanospirillales, Halomonadaceae, Halomonas	Gammaproteobacteria	d__Bacteria;p__Pseudomonadota;c__Gammaproteobacteria;o__Pseudomonadales;f__Halomonadaceae;g__Halomonas;s__Halomonas boliviensis	Gammaproteobacteria	1072583.4.PATRIC	1072583.4.PATRIC	1072583.4.PATRIC	soil around the hypersaline lake Laguna Colorada	Enviromental	Terrestrial	Extreme			1072583.4.PATRIC	100	0
SOD57170.1	SAMN06296416	Bacteria, Pseudomonadota, Gammaproteobacteria, Xanthomonadales, Xanthomonadaceae, Pseudoxanthomonas	Gammaproteobacteria	d__Bacteria;p__Pseudomonadota;c__Gammaproteobacteria;o__Xanthomonadales;f__Xanthomonadaceae;g__Pseudoxanthomonas_A;s__Pseudoxanthomonas_A wuyuanensis	Gammaproteobacteria	1073196.3.PATRIC	1073196.3.PATRIC	1073196.3.PATRIC								100	1.3
PJZ07515.1	SAMN08111321	Bacteria, Pseudomonadota, Gammaproteobacteria, Enterobacterales, Erwiniaceae, Pantoea	Gammaproteobacteria	d__Bacteria;p__Pseudomonadota;c__Gammaproteobacteria;o__Enterobacterales;f__Enterobacteriaceae;g__Pantoea;s__Pantoea rodasii	Gammaproteobacteria	1076549.5.PATRIC	1076549.5.PATRIC	1076549.5.PATRIC	leaves	Host-associated	Plant			Eucalyptus	1076549.5.PATRIC	100	0.9
AIR86404.1	SAMN03031199	Bacteria, Pseudomonadota, Gammaproteobacteria, Enterobacterales, Erwiniaceae, Pantoea	Gammaproteobacteria	d__Bacteria;p__Pseudomonadota;c__Gammaproteobacteria;o__Enterobacterales;f__Enterobacteriaceae;g__Pantoea;s__Pantoea rwandensis_B	Gammaproteobacteria	1076550.3.PATRIC	1076550.3.PATRIC	1076550.3.PATRIC	Waterfall	Enviromental	Aquatic	Fresh Water			1076550.3.PATRIC	100	0.5
ORM68084.1	SAMN05907793	Bacteria, Pseudomonadota, Gammaproteobacteria, Enterobacterales, Erwiniaceae, Pantoea	Gammaproteobacteria	d__Bacteria;p__Pseudomonadota;c__Gammaproteobacteria;o__Enterobacterales;f__Enterobacteriaceae;g__Pantoea;s__Pantoea rwandensis	Gammaproteobacteria	1076550.4.PATRIC	1076550.4.PATRIC	1076550.4.PATRIC	Eucalyptus sp	Host-associated	Plant			Eucalyptus	1076550.4.PATRIC	100	2.7
SFF32314.1	SAMN04488120	Bacteria, Pseudomonadota, Gammaproteobacteria, Nevskiales, Nevskiaceae, Fontimonas	Gammaproteobacteria	d__Bacteria;p__Pseudomonadota;c__Gammaproteobacteria;o__Nevskiales;f__Nevskiaceae;g__Fontimonas;s__Fontimonas thermophila	Gammaproteobacteria	1076937.3.PATRIC	1076937.3.PATRIC	1076937.3.PATRIC								91.1	1.1
OOG22972.1	SAMN06319236	Bacteria, Pseudomonadota, Gammaproteobacteria, Chromatiales, Ectothiorhodospiraceae, Thioalkalivibrio	Gammaproteobacteria	d__Bacteria;p__Pseudomonadota;c__Gammaproteobacteria;o__Ectothiorhodospirales;f__Ectothiorhodospiraceae;g__Thioalkalivibrio_A;s__Thioalkalivibrio_A denitrificans	Gammaproteobacteria	108003.3.PATRIC	108003.3.PATRIC	108003.3.PATRIC	Sediment surface and water	Enviromental	Aquatic	Sediment	env_biome:East-African rift valley			100	1
PRX54281.1	SAMN07621739	Bacteria, Bacteroidota, Flavobacteriia, Flavobacteriales, Flavobacteriaceae, Allomuricauda	Bacteroidota	d__Bacteria;p__Bacteroidota;c__Bacteroidia;o__Flavobacteriales;f__Flavobacteriaceae;g__Muricauda;s__Muricauda pacifica	Bacteroidota	1080225.3.PATRIC	1080225.3.PATRIC	1080225.3.PATRIC								100	0
ARU03475.1	SAMN07166496	Bacteria, Pseudomonadota, Betaproteobacteria, Burkholderiales, Comamonadaceae, Comamonas	Betaproteobacteria	Unclassified Bacteria		1082851.3.PATRIC	1082851.3.PATRIC	1082851.3.PATRIC	compost sample from farm	Enviromental	Terrestrial	Agricultural				100	0
MBB4835378.1	SAMN14908301	Bacteria, Pseudomonadota, Gammaproteobacteria, Moraxellales, Moraxellaceae, Acinetobacter	Gammaproteobacteria	d__Bacteria;p__Pseudomonadota;c__Gammaproteobacteria;o__Pseudomonadales;f__Moraxellaceae;g__Acinetobacter;s__Acinetobacter schindleri	Gammaproteobacteria	108981.35.PATRIC	108981.35.PATRIC	108981.35.PATRIC
MTJ02433.1	SAMN11897331	Bacteria, Pseudomonadota, Gammaproteobacteria, Alteromonadales, Idiomarinaceae, Idiomarina	Gammaproteobacteria	d__Bacteria;p__Pseudomonadota;c__Gammaproteobacteria;o__Enterobacterales_A;f__Alteromonadaceae;g__Idiomarina;s__Idiomarina piscisalsi_A	Gammaproteobacteria	1096243.13.PATRIC	1096243.13.PATRIC	1096243.13.PATRIC	MES reactor inoculated with Red Sea brine pool sample	Engineered	Bioreactor
SNX44688.1	SAMN05421731	Bacteria, Pseudomonadota, Gammaproteobacteria, Moraxellales, Moraxellaceae, Acinetobacter	Gammaproteobacteria	d__Bacteria;p__Pseudomonadota;c__Gammaproteobacteria;o__Pseudomonadales;f__Moraxellaceae;g__Acinetobacter;s__Acinetobacter puyangensis	Gammaproteobacteria	1096779.3.PATRIC	1096779.3.PATRIC	1096779.3.PATRIC								97.2	3.4
PIT71734.1	SAMN06661515	Bacteria, Pseudomonadota, Betaproteobacteria, Burkholderiales, Comamonadaceae, Limnohabitans	Betaproteobacteria	d__Bacteria;p__Pseudomonadota;c__Gammaproteobacteria;o__Burkholderiales;f__Burkholderiaceae_B;g__Limnohabitans;s__Limnohabitans sp002778325	Gammaproteobacteria	1100707.4.PATRIC	1100707.4.PATRIC	1100707.4.PATRIC	urban pond in the park	Enviromental	Aquatic	Fresh Water	env_biome:freshwater			100	0
PVE07285.1	SAMN02470021	Bacteria, Pseudomonadota, Betaproteobacteria, Burkholderiales, Comamonadaceae, Limnohabitans	Betaproteobacteria	d__Bacteria;p__Pseudomonadota;c__Gammaproteobacteria;o__Burkholderiales;f__Burkholderiaceae_B;g__Limnohabitans_A;s__Limnohabitans_A sp000293865	Gammaproteobacteria	1100720.3.PATRIC	1100720.3.PATRIC	1100720.3.PATRIC	water from Rimov reservoir	Enviromental	Aquatic	Fresh Water				100	0
PUE09407.1	SAMN06661527	Bacteria, Pseudomonadota, Betaproteobacteria, Burkholderiales, Comamonadaceae, Limnohabitans	Betaproteobacteria	d__Bacteria;p__Pseudomonadota;c__Gammaproteobacteria;o__Burkholderiales;f__Burkholderiaceae_B;g__Limnohabitans_A;s__Limnohabitans_A sp003063315	Gammaproteobacteria	1100724.4.PATRIC	1100724.4.PATRIC	1100724.4.PATRIC	small water body covered by Chrysophytes	Enviromental	Aquatic	Fresh Water	env_biome:freshwater			98.7	0
PUE12303.1	SAMN06661528	Bacteria, Pseudomonadota, Betaproteobacteria, Burkholderiales, Comamonadaceae, Limnohabitans	Betaproteobacteria	d__Bacteria;p__Pseudomonadota;c__Gammaproteobacteria;o__Burkholderiales;f__Burkholderiaceae_B;g__Limnohabitans_A;s__Limnohabitans_A sp003063505	Gammaproteobacteria	1100725.5.PATRIC	1100725.5.PATRIC	1100725.5.PATRIC	small water body covered by Chrysophytes	Enviromental	Aquatic	Fresh Water	env_biome:freshwater			100	0
EUJ09607.1	SAMN02849406	Bacteria, Pseudomonadota, Betaproteobacteria, Nitrosomonadales, Methylophilaceae	Betaproteobacteria	d__Bacteria;p__Pseudomonadota;c__Gammaproteobacteria;o__Burkholderiales;f__Methylophilaceae;g__Methylophilus;s__Methylophilus sp000525025	Gammaproteobacteria	1101195.3.PATRIC	1101195.3.PATRIC	1101195.3.PATRIC							1101195.3.PATRIC	100	0
AYO93733.1	SAMN04145216	Bacteria, Pseudomonadota, Gammaproteobacteria, Xanthomonadales, Xanthomonadaceae, Xanthomonas	Gammaproteobacteria	d__Bacteria;p__Pseudomonadota;c__Gammaproteobacteria;o__Xanthomonadales;f__Xanthomonadaceae;g__Xanthomonas;s__Xanthomonas euvesicatoria	Gammaproteobacteria	1101443.3.PATRIC	1101443.3.PATRIC	1101443.3.PATRIC						Commiphora wightii	1101443.3.PATRIC
GAB53865.1	SAMD00041803	Bacteria, Pseudomonadota, Gammaproteobacteria, Enterobacterales, Enterobacteriaceae, Atlantibacter	Gammaproteobacteria	d__Bacteria;p__Pseudomonadota;c__Gammaproteobacteria;o__Enterobacterales;f__Enterobacteriaceae;g__Atlantibacter;s__Atlantibacter hermannii	Gammaproteobacteria	1115512.3.PATRIC	1115512.3.PATRIC	1115512.3.PATRIC								98.3	0.9
GAL58096.1	SAMD00018687	Bacteria, Pseudomonadota, Gammaproteobacteria, Enterobacterales, Enterobacteriaceae, Pseudescherichia	Gammaproteobacteria	d__Bacteria;p__Pseudomonadota;c__Gammaproteobacteria;o__Enterobacterales;f__Enterobacteriaceae;g__Pseudescherichia;s__Pseudescherichia vulneris	Gammaproteobacteria	1115515.3.PATRIC	1115515.3.PATRIC	1115515.3.PATRIC								97	1.7
EHK62337.1	SAMN00761066	Bacteria, Pseudomonadota, Gammaproteobacteria, Oceanospirillales, Halomonadaceae, Halomonas	Gammaproteobacteria	d__Bacteria;p__Pseudomonadota;c__Gammaproteobacteria;o__Pseudomonadales;f__Halomonadaceae;g__Halomonas;s__Halomonas sp002966495	Gammaproteobacteria	1118153.6.PATRIC	1118153.6.PATRIC	1118153.6.PATRIC								100	0
MBL8469199.1	SAMN17181059	Bacteria, Pseudomonadota, Betaproteobacteria, Nitrosomonadales, Sterolibacteriaceae, Methyloversatilis	Betaproteobacteria	d__Bacteria;p__Pseudomonadota;c__Gammaproteobacteria;o__Burkholderiales;f__Rhodocyclaceae;g__Methyloversatilis;s__Methyloversatilis discipulorum	Gammaproteobacteria	1119528.5.PATRIC	1119528.5.PATRIC	1119528.5.PATRIC	bioreactor sludge	Engineered	Bioreactor				1119528.5.PATRIC
MBT9515891.1	SAMN16635729	Bacteria, Pseudomonadota, Betaproteobacteria, Nitrosomonadales, Sterolibacteriaceae, Methyloversatilis	Betaproteobacteria	d__Bacteria;p__Pseudomonadota;c__Gammaproteobacteria;o__Burkholderiales;f__Rhodocyclaceae;g__Methyloversatilis;s__Methyloversatilis discipulorum_A	Gammaproteobacteria	1119528.6.PATRIC	1119528.6.PATRIC	1119528.6.PATRIC	groundwater from well H41 incubated with 12C bicarbonate for 21 days	Enviromental	Aquatic	Fresh Water			1119528.6.PATRIC
EOR05758.1	SAMN01087852	Bacteria, Pseudomonadota, Gammaproteobacteria, Moraxellales, Moraxellaceae, Acinetobacter	Gammaproteobacteria	d__Bacteria;p__Pseudomonadota;c__Gammaproteobacteria;o__Pseudomonadales;f__Moraxellaceae;g__Acinetobacter;s__Acinetobacter tandoii	Gammaproteobacteria	1120927.3.PATRIC	1120927.3.PATRIC	1120927.3.PATRIC	activated sludge plant	Engineered	Wastewater Treatment					100	0.7
SMC29329.1	SAMN02745857	Bacteria, Pseudomonadota, Betaproteobacteria, Neisseriales, Chitinibacteraceae, Andreprevotia	Betaproteobacteria	d__Bacteria;p__Pseudomonadota;c__Gammaproteobacteria;o__Burkholderiales;f__Chitinibacteraceae;g__Andreprevotia;s__Andreprevotia lacus	Gammaproteobacteria	1121001.3.PATRIC	1121001.3.PATRIC	1121001.3.PATRIC								94.3	4.2
KFN50584.1	SAMN03015222	Bacteria, Pseudomonadota, Gammaproteobacteria, Xanthomonadales, Xanthomonadaceae, Arenimonas	Gammaproteobacteria	d__Bacteria;p__Pseudomonadota;c__Gammaproteobacteria;o__Xanthomonadales;f__Xanthomonadaceae;g__Arenimonas;s__Arenimonas composti	Gammaproteobacteria	1121013.4.PATRIC	1121013.4.PATRIC	1121013.4.PATRIC	samples of compost	Enviromental	Terrestrial	Other				96.5	0.3
KFL36279.1	SAMN03004373	Bacteria, Pseudomonadota, Gammaproteobacteria, Xanthomonadales, Xanthomonadaceae, Arenimonas	Gammaproteobacteria	d__Bacteria;p__Pseudomonadota;c__Gammaproteobacteria;o__Xanthomonadales;f__Xanthomonadaceae;g__Arenimonas;s__Arenimonas donghaensis	Gammaproteobacteria	1121014.3.PATRIC	1121014.3.PATRIC	1121014.3.PATRIC	seashore sand	Enviromental	Terrestrial	Sand				98.1	0.3
PHN08461.1	SAMN07775960	Bacteria, Bacteroidota, Saprospiria, Saprospirales, Lewinellaceae, Flavilitoribacter	Bacteroidota	d__Bacteria;p__Bacteroidota;c__Bacteroidia;o__Chitinophagales;f__Saprospiraceae;g__Flavilitoribacter;s__Flavilitoribacter nigricans	Bacteroidota	1122177.3.PATRIC	1122177.3.PATRIC	1122177.3.PATRIC	brown beach	Enviromental	Terrestrial	Sand	temperature:25-28			98.3	1.4
SKA08659.1	SAMN02745674	Bacteria, Pseudomonadota, Gammaproteobacteria, Xanthomonadales, Xanthomonadaceae, Lysobacter	Gammaproteobacteria	d__Bacteria;p__Pseudomonadota;c__Gammaproteobacteria;o__Xanthomonadales;f__Xanthomonadaceae;g__Lysobacter_C;s__Lysobacter_C spongiicola	Gammaproteobacteria	1122188.5.PATRIC	1122188.5.PATRIC	1122188.5.PATRIC								98.7	0.8
SFC06597.1	SAMN05660443	Bacteria, Pseudomonadota, Gammaproteobacteria, Oceanospirillales, Oceanospirillaceae, Marinospirillum	Gammaproteobacteria	d__Bacteria;p__Pseudomonadota;c__Gammaproteobacteria;o__Pseudomonadales;f__Halomonadaceae;g__Marinospirillum;s__Marinospirillum celere	Gammaproteobacteria	1122252.3.PATRIC	1122252.3.PATRIC	1122252.3.PATRIC								100	0
ENO87216.1	SAMN02470716	Bacteria, Pseudomonadota, Betaproteobacteria, Rhodocyclales, Zoogloeaceae, Thauera	Betaproteobacteria	d__Bacteria;p__Pseudomonadota;c__Gammaproteobacteria;o__Burkholderiales;f__Rhodocyclaceae;g__Thauera;s__Thauera linaloolentis	Gammaproteobacteria	1123367.4.PATRIC	1123367.4.PATRIC	1123367.4.PATRIC							1123367.4.PATRIC	99.4	1.9
OJA07477.1	SAMN05415087	Bacteria, Pseudomonadota, Gammaproteobacteria, Oceanospirillales, Halomonadaceae, Halomonas	Gammaproteobacteria	d__Bacteria;p__Pseudomonadota;c__Gammaproteobacteria;o__Pseudomonadales;f__Halomonadaceae;g__Halomonas;s__Halomonas sp001882345	Gammaproteobacteria	1123773.3.PATRIC	1123773.3.PATRIC	1123773.3.PATRIC	lake water	Enviromental	Aquatic	Fresh Water			1123773.3.PATRIC	100	0
SIO35944.1	SAMN02743940	Bacteria, Pseudomonadota, Betaproteobacteria, Nitrosomonadales, Nitrosomonadaceae, Nitrosomonas	Betaproteobacteria	d__Bacteria;p__Pseudomonadota;c__Gammaproteobacteria;o__Burkholderiales;f__Nitrosomonadaceae;g__Nitrosomonas;s__Nitrosomonas cryotolerans	Gammaproteobacteria	1131553.6.PATRIC	1131553.6.PATRIC	1131553.6.PATRIC								99	0
EIK44195.1	SAMN02471006	Bacteria, Pseudomonadota, Gammaproteobacteria, Cellvibrionales, Cellvibrionaceae, Cellvibrio	Gammaproteobacteria	d__Bacteria;p__Pseudomonadota;c__Gammaproteobacteria;o__Pseudomonadales;f__Cellvibrionaceae;g__Cellvibrio;s__Cellvibrio sp000263355	Gammaproteobacteria	1134474.3.PATRIC	1134474.3.PATRIC	1134474.3.PATRIC	bovine rumen	Host-associated	Animal			Bos taurus		100	0
KEF31847.1	SAMN02854799	Bacteria, Pseudomonadota, Gammaproteobacteria, Pseudomonadales, Marinobacteraceae, Marinobacter	Gammaproteobacteria	d__Bacteria;p__Pseudomonadota;c__Gammaproteobacteria;o__Pseudomonadales;f__Oleiphilaceae;g__Marinobacter;s__Marinobacter nitratireducens	Gammaproteobacteria	1137280.3.PATRIC	1137280.3.PATRIC	1137280.3.PATRIC	sea water sample collected from Visakhapatnam, India	Enviromental	Aquatic	Marine			1137280.3.PATRIC	100	0
EJL83764.1	SAMN00839628	Bacteria, Pseudomonadota, Gammaproteobacteria, Enterobacterales, Erwiniaceae, Pantoea	Gammaproteobacteria	d__Bacteria;p__Pseudomonadota;c__Gammaproteobacteria;o__Enterobacterales;f__Enterobacteriaceae;g__Pantoea;s__Pantoea sp001187905	Gammaproteobacteria	1144320.3.PATRIC	1144320.3.PATRIC	1144320.3.PATRIC	root	Host-associated	Plant			Cottonwood poplar, Populus deltoides	1144320.3.PATRIC	100	0
PTV45034.1	SAMN08887214	Bacteria, Pseudomonadota, Gammaproteobacteria, Moraxellales, Moraxellaceae, Acinetobacter	Gammaproteobacteria	d__Bacteria;p__Pseudomonadota;c__Gammaproteobacteria;o__Pseudomonadales;f__Moraxellaceae;g__Acinetobacter;s__Acinetobacter oleivorans	Gammaproteobacteria	1148157.8.PATRIC	1148157.8.PATRIC	1148157.8.PATRIC	soil	Enviromental	Terrestrial	Soil			1148157.8.PATRIC	100	0
BBI59961.1	SAMN10888055	Bacteria, Pseudomonadota, Gammaproteobacteria, Oceanospirillales, Halomonadaceae, Halomonas	Gammaproteobacteria	d__Bacteria;p__Pseudomonadota;c__Gammaproteobacteria;o__Pseudomonadales;f__Halomonadaceae;g__Halomonas;s__Halomonas sulfidaeris	Gammaproteobacteria	115553.7.PATRIC	115553.7.PATRIC	115553.7.PATRIC	metal sulfide rock	Enviromental	Terrestrial	Rock/Mineral
ATH77957.1	SAMN07609045	Bacteria, Pseudomonadota, Gammaproteobacteria, Oceanospirillales, Halomonadaceae, Halomonas	Gammaproteobacteria	d__Bacteria;p__Pseudomonadota;c__Gammaproteobacteria;o__Pseudomonadales;f__Halomonadaceae;g__Halomonas;s__Halomonas hamiltonii	Gammaproteobacteria	115561.9.PATRIC	115561.9.PATRIC	115561.9.PATRIC	pulp mill wastewater	Engineered	Wastewater		env_biome:Pulp mill wastewater			100	0
PYG00712.1	SAMN02194363	Bacteria, Pseudomonadota, Gammaproteobacteria, Chromatiales, Ectothiorhodospiraceae, Thioalkalivibrio	Gammaproteobacteria	d__Bacteria;p__Pseudomonadota;c__Gammaproteobacteria;o__Ectothiorhodospirales;f__Thioalkalivibrionaceae;g__Thioalkalivibrio;s__Thioalkalivibrio halophilus	Gammaproteobacteria	1158175.3.PATRIC	1158175.3.PATRIC	1158175.3.PATRIC	soda lakes, can thrive at pH 10 and salt concentrations up to 4 M sodium and 3 M potassium	Enviromental	Aquatic	Extreme				99	0
SEK99210.1	SAMN04487787	Bacteria, Pseudomonadota, Gammaproteobacteria, Enterobacterales, Enterobacteriaceae, Kosakonia	Gammaproteobacteria	d__Bacteria;p__Pseudomonadota;c__Gammaproteobacteria;o__Enterobacterales;f__Enterobacteriaceae;g__Kosakonia;s__Kosakonia sacchari_B	Gammaproteobacteria	1158459.7.PATRIC	1158459.7.PATRIC	1158459.7.PATRIC								98.7	1.5
SDB51950.1	SAMN02927930	Bacteria, Pseudomonadota, Gammaproteobacteria, Alteromonadales, Idiomarinaceae, Pseudidiomarina	Gammaproteobacteria	d__Bacteria;p__Pseudomonadota;c__Gammaproteobacteria;o__Enterobacterales_A;f__Alteromonadaceae;g__Pseudidiomarina;s__Pseudidiomarina indica	Gammaproteobacteria	1159017.3.PATRIC	1159017.3.PATRIC	1159017.3.PATRIC								100	0
CCG86541.1	SAMEA3146270	Bacteria, Pseudomonadota, Gammaproteobacteria, Enterobacterales, Erwiniaceae, Erwinia	Gammaproteobacteria	d__Bacteria;p__Pseudomonadota;c__Gammaproteobacteria;o__Enterobacterales;f__Enterobacteriaceae;g__Erwinia;s__Erwinia piriflorinigrans	Gammaproteobacteria	1161919.3.PATRIC	1161919.3.PATRIC	1161919.3.PATRIC							1161919.3.PATRIC	100	0
EIL89120.1	SAMN02469837	Bacteria, Pseudomonadota, Gammaproteobacteria, Xanthomonadales, Rhodanobacteraceae, Rhodanobacter	Gammaproteobacteria	d__Bacteria;p__Pseudomonadota;c__Gammaproteobacteria;o__Xanthomonadales;f__Rhodanobacteraceae;g__Rhodanobacter;s__Rhodanobacter fulvus	Gammaproteobacteria	1163408.3.PATRIC	1163408.3.PATRIC	1163408.3.PATRIC	nuclear legacy waste site suspected for denitirification	Engineered	Other					99.3	0.7
EIM01487.1	SAMN02469838	Bacteria, Pseudomonadota, Gammaproteobacteria, Xanthomonadales, Rhodanobacteraceae, Rhodanobacter	Gammaproteobacteria	d__Bacteria;p__Pseudomonadota;c__Gammaproteobacteria;o__Xanthomonadales;f__Rhodanobacteraceae;g__Rhodanobacter;s__Rhodanobacter thiooxydans	Gammaproteobacteria	1163409.3.PATRIC	1163409.3.PATRIC	1163409.3.PATRIC	nuclear legacy waste site suspected for denitirification	Engineered	Other					100	2.7
EOU81113.1	SAMN00847667	Bacteria, Pseudomonadota, Gammaproteobacteria, Enterobacterales, Enterobacteriaceae, Escherichia	Gammaproteobacteria	d__Bacteria;p__Pseudomonadota;c__Gammaproteobacteria;o__Enterobacterales;f__Enterobacteriaceae;g__Escherichia;s__Escherichia ruysiae	Gammaproteobacteria	1169349.3.PATRIC	1169349.3.PATRIC	1169349.3.PATRIC	faecal	Host-associated	Other			Human, Homo sapiens		98.1	0.4
EIT72097.1	SAMN02469573	Bacteria, Pseudomonadota, Gammaproteobacteria, Nevskiales, Nevskiaceae, Hydrocarboniphaga	Gammaproteobacteria	d__Bacteria;p__Pseudomonadota;c__Gammaproteobacteria;o__Nevskiales;f__Nevskiaceae;g__Hydrocarboniphaga;s__Hydrocarboniphaga effusa	Gammaproteobacteria	1172194.9.PATRIC	1172194.9.PATRIC	1172194.9.PATRIC	soil sample contaminated with heavy fuel oil	Enviromental	Terrestrial	Soil			1172194.9.PATRIC
KGD59820.1	SAMN03076214	Bacteria, Pseudomonadota, Gammaproteobacteria, Oceanospirillales, Alcanivoracaceae, Alcanivorax	Gammaproteobacteria	d__Bacteria;p__Pseudomonadota;c__Gammaproteobacteria;o__Pseudomonadales;f__Alcanivoracaceae;g__Alcanivorax;s__Alcanivorax jadensis	Gammaproteobacteria	1177181.3.PATRIC	1177181.3.PATRIC	1177181.3.PATRIC	marine sediment from the North Sea	Enviromental	Aquatic	Marine				100	0
KAF1020440.1	SAMN12995585	Bacteria, Pseudomonadota, Betaproteobacteria, Burkholderiales, Comamonadaceae, Paracidovorax	Betaproteobacteria	d__Bacteria;p__Pseudomonadota;c__Gammaproteobacteria;o__Burkholderiales;f__Burkholderiaceae_B;g__Comamonas_F;s__Comamonas_F wautersii_A	Gammaproteobacteria	1177982.5.PATRIC	1177982.5.PATRIC	1177982.5.PATRIC	beetle eggs	Host-associated	Animal			Lagria villosa	1177982.5.PATRIC
ERL52223.1	SAMN02469496	Bacteria, Pseudomonadota, Gammaproteobacteria, Oceanospirillales, Halomonadaceae, Halomonas	Gammaproteobacteria	d__Bacteria;p__Pseudomonadota;c__Gammaproteobacteria;o__Pseudomonadales;f__Halomonadaceae;g__Halomonas;s__Halomonas huangheensis	Gammaproteobacteria	1178482.3.PATRIC	1178482.3.PATRIC	1178482.3.PATRIC	saline-alkali soil	Enviromental	Terrestrial	Soil			1178482.3.PATRIC	100	0.9
EIK96946.1	SAMN02471701	Bacteria, Pseudomonadota, Gammaproteobacteria, Pseudomonadales, Pseudomonadaceae, Pseudomonas	Gammaproteobacteria	d__Bacteria;p__Pseudomonadota;c__Gammaproteobacteria;o__Pseudomonadales;f__Pseudomonadaceae;g__Pseudomonas_E;s__Pseudomonas_E sp000263855	Gammaproteobacteria	1179778.3.PATRIC	1179778.3.PATRIC	1179778.3.PATRIC						Bursaphelenchus xylophilus	1179778.3.PATRIC	100	2.5
SDL23197.1	SAMN05661010	Bacteria, Pseudomonadota, Gammaproteobacteria, Oceanospirillales, Halomonadaceae, Halomonas	Gammaproteobacteria	d__Bacteria;p__Pseudomonadota;c__Gammaproteobacteria;o__Pseudomonadales;f__Halomonadaceae;g__Modicisalibacter;s__Modicisalibacter muralis	Gammaproteobacteria	119000.3.PATRIC	119000.3.PATRIC	119000.3.PATRIC								98.3	0
SHE48957.1	SAMN05443144	Bacteria, Balneolota, Balneolia, Balneolales, Balneolaceae, Fodinibius	Balneolota	d__Bacteria;p__Bacteroidota;c__Rhodothermia;o__Balneolales;f__Balneolaceae;g__Aliifodinibius;s__Aliifodinibius roseus	Bacteroidota	1194090.4.PATRIC	1194090.4.PATRIC	1194090.4.PATRIC								98.7	0
EIW90146.1	SAMN02470206	Bacteria, Pseudomonadota, Gammaproteobacteria, Alteromonadales, Alteromonadaceae, Alishewanella	Gammaproteobacteria	d__Bacteria;p__Pseudomonadota;c__Gammaproteobacteria;o__Enterobacterales_A;f__Alteromonadaceae;g__Alishewanella;s__Alishewanella agri	Gammaproteobacteria	1195246.3.PATRIC	1195246.3.PATRIC	1195246.3.PATRIC	landfill soil from iron manufacture	Engineered	Other					100	0
ORF40769.1	SAMN05603569	Bacteria, Pseudomonadota, Betaproteobacteria, Neisseriales, Neisseriaceae, Snodgrassella	Betaproteobacteria	d__Bacteria;p__Pseudomonadota;c__Gammaproteobacteria;o__Burkholderiales;f__Neisseriaceae;g__Snodgrassella;s__Snodgrassella alvi	Gammaproteobacteria	1196083.85.PATRIC	1196083.85.PATRIC	1196083.85.PATRIC	Gut	Host-associated	Human			Honey bee, Apis mellifera		96.6	0
AGR58805.1	SAMN02603391	Bacteria, Pseudomonadota, Gammaproteobacteria, Enterobacterales, Enterobacteriaceae, Salmonella	Gammaproteobacteria	d__Bacteria;p__Pseudomonadota;c__Gammaproteobacteria;o__Enterobacterales;f__Enterobacteriaceae;g__Salmonella;s__Salmonella bongori	Gammaproteobacteria	1197719.3.PATRIC	1197719.3.PATRIC	1197719.3.PATRIC								96.2	0.6
KIQ96480.1	SAMN03292482	Bacteria, Pseudomonadota, Gammaproteobacteria, Xanthomonadales, Xanthomonadaceae, Lysobacter	Gammaproteobacteria	d__Bacteria;p__Pseudomonadota;c__Gammaproteobacteria;o__Xanthomonadales;f__Xanthomonadaceae;g__Lysobacter_C;s__Lysobacter_C sp000855665	Gammaproteobacteria	1199154.3.PATRIC	1199154.3.PATRIC	1199154.3.PATRIC	Decomposing penguin feathers	Host-associated	Animal			Pygoscelis papua		98.4	43.3
ELY22056.1	SAMN02471939	Bacteria, Pseudomonadota, Gammaproteobacteria, Oceanospirillales, Halomonadaceae, Halomonas	Gammaproteobacteria	d__Bacteria;p__Pseudomonadota;c__Gammaproteobacteria;o__Pseudomonadales;f__Halomonadaceae;g__Halomonas;s__Halomonas titanicae	Gammaproteobacteria	1204738.3.PATRIC	1204738.3.PATRIC	1204738.3.PATRIC								100	0.9
ENV72339.1	SAMN01087830	Bacteria, Pseudomonadota, Gammaproteobacteria, Moraxellales, Moraxellaceae, Acinetobacter	Gammaproteobacteria	d__Bacteria;p__Pseudomonadota;c__Gammaproteobacteria;o__Pseudomonadales;f__Moraxellaceae;g__Acinetobacter;s__Acinetobacter johnsonii	Gammaproteobacteria	1217662.6.PATRIC	1217662.6.PATRIC	1217662.6.PATRIC	Water	Enviromental	Aquatic	Other				100	0.7
ENU79919.1	SAMN01828173	Bacteria, Pseudomonadota, Gammaproteobacteria, Moraxellales, Moraxellaceae, Acinetobacter	Gammaproteobacteria	d__Bacteria;p__Pseudomonadota;c__Gammaproteobacteria;o__Pseudomonadales;f__Moraxellaceae;g__Acinetobacter;s__Acinetobacter sp000368265	Gammaproteobacteria	1217714.3.PATRIC	1217714.3.PATRIC	1217714.3.PATRIC	Pond mud	Enviromental	Aquatic	Other				98.6	0.7
BBL26346.1	SAMD00018640	Bacteria, Pseudomonadota, Betaproteobacteria, Burkholderiales, Comamonadaceae, Comamonas	Betaproteobacteria	d__Bacteria;p__Pseudomonadota;c__Gammaproteobacteria;o__Burkholderiales;f__Burkholderiaceae_B;g__Comamonas;s__Comamonas terrigena	Gammaproteobacteria	1219032.4.PATRIC	1219032.4.PATRIC	1219032.4.PATRIC					env_biome:Hay-infusion filtrate			98.8	1.2
SHN00176.1	SAMN05216288	Bacteria, Pseudomonadota, Gammaproteobacteria, Pseudomonadales, Pseudomonadaceae, Pseudomonas	Gammaproteobacteria	d__Bacteria;p__Pseudomonadota;c__Gammaproteobacteria;o__Pseudomonadales;f__Pseudomonadaceae;g__Pseudomonas_E;s__Pseudomonas_E punonensis	Gammaproteobacteria	1220495.4.PATRIC	1220495.4.PATRIC	1220495.4.PATRIC								98.7	0.9
GGC64893.1	SAMD00244915	Bacteria, Pseudomonadota, Betaproteobacteria, Burkholderiales, Oxalobacteraceae, Undibacterium	Betaproteobacteria	d__Bacteria;p__Pseudomonadota;c__Gammaproteobacteria;o__Burkholderiales;f__Burkholderiaceae;g__Undibacterium;s__Undibacterium terreum	Gammaproteobacteria	1224302.3.PATRIC	1224302.3.PATRIC	1224302.3.PATRIC
KEA51016.1	SAMN02719562	Bacteria, Pseudomonadota, Gammaproteobacteria, Enterobacterales, Enterobacteriaceae, Mangrovibacter	Gammaproteobacteria	d__Bacteria;p__Pseudomonadota;c__Gammaproteobacteria;o__Enterobacterales;f__Enterobacteriaceae;g__Mangrovibacter;s__Mangrovibacter plantisponsor	Gammaproteobacteria	1224318.5.PATRIC	1224318.5.PATRIC	1224318.5.PATRIC	Aquaculture pond	Engineered	Built Environment
EON19880.1	SAMN02469696	Bacteria, Pseudomonadota, Betaproteobacteria, Burkholderiales, Burkholderiaceae, Cupriavidus	Betaproteobacteria	d__Bacteria;p__Pseudomonadota;c__Gammaproteobacteria;o__Burkholderiales;f__Burkholderiaceae;g__Cupriavidus;s__Cupriavidus necator	Gammaproteobacteria	1229514.3.PATRIC	1229514.3.PATRIC	1229514.3.PATRIC	soil sample	Enviromental	Terrestrial	Soil			1229514.3.PATRIC	98.7	0
KTC63344.1	SAMN04092565	Bacteria, Pseudomonadota, Gammaproteobacteria, Pseudomonadales, Pseudomonadaceae, Pseudomonas	Gammaproteobacteria	d__Bacteria;p__Pseudomonadota;c__Gammaproteobacteria;o__Pseudomonadales;f__Pseudomonadaceae;g__Pseudomonas_E;s__	Gammaproteobacteria	1230466.3.PATRIC	1230466.3.PATRIC	1230466.3.PATRIC	kiwi fruit	Host-associated	Plant				1230466.3.PATRIC	99.6	42.1
MBN9132317.1	SAMN18061418	Bacteria, Pseudomonadota, Betaproteobacteria, Nitrosomonadales, Nitrosomonadaceae, Nitrosospira	Betaproteobacteria	d__Bacteria;p__Pseudomonadota;c__Gammaproteobacteria;o__Burkholderiales;f__Nitrosomonadaceae;g__Nitrosospira;s__Nitrosospira multiformis_F	Gammaproteobacteria	1231.17.PATRIC	1231.17.PATRIC	1231.17.PATRIC	biofilm fraction from bioreactor innoculated with Activated Sludge Tailings Effluent Remediation (ASTER); culture conditions: molasses with increasing thiocyanate until 250 mg/L maintanence	Engineered	Bioreactor
SET25610.1	SAMN05216412	Bacteria, Pseudomonadota, Betaproteobacteria, Nitrosomonadales, Nitrosomonadaceae, Nitrosospira	Betaproteobacteria	d__Bacteria;p__Pseudomonadota;c__Gammaproteobacteria;o__Burkholderiales;f__Nitrosomonadaceae;g__Nitrosospira;s__Nitrosospira multiformis_B	Gammaproteobacteria	1231.6.PATRIC	1231.6.PATRIC	1231.6.PATRIC								100	0
SEM75559.1	SAMN05216404	Bacteria, Pseudomonadota, Betaproteobacteria, Nitrosomonadales, Nitrosomonadaceae, Nitrosospira	Betaproteobacteria	d__Bacteria;p__Pseudomonadota;c__Gammaproteobacteria;o__Burkholderiales;f__Nitrosomonadaceae;g__Nitrosospira;s__Nitrosospira multiformis_A	Gammaproteobacteria	1231.7.PATRIC	1231.7.PATRIC	1231.7.PATRIC								100	0
SEK65026.1	SAMN05216387	Bacteria, Pseudomonadota, Betaproteobacteria, Nitrosomonadales, Nitrosomonadaceae, Nitrosovibrio	Betaproteobacteria	d__Bacteria;p__Pseudomonadota;c__Gammaproteobacteria;o__Burkholderiales;f__Nitrosomonadaceae;g__Nitrosospira;s__Nitrosospira tenuis	Gammaproteobacteria	1233.3.PATRIC	1233.3.PATRIC	1233.3.PATRIC								100	0
GGY65207.1	SAMD00245625	Bacteria, Pseudomonadota, Gammaproteobacteria, Cellvibrionales, Cellvibrionaceae, Cellvibrio	Gammaproteobacteria	d__Bacteria;p__Pseudomonadota;c__Gammaproteobacteria;o__Pseudomonadales;f__Cellvibrionaceae;g__Cellvibrio;s__Cellvibrio zantedeschiae	Gammaproteobacteria	1237077.3.PATRIC	1237077.3.PATRIC	1237077.3.PATRIC
TSH92104.1	SAMN12317593	Bacteria, Pseudomonadota, Betaproteobacteria, Burkholderiales, Alcaligenaceae, Verticiella	Betaproteobacteria	d__Bacteria;p__Pseudomonadota;c__Gammaproteobacteria;o__Burkholderiales;f__Burkholderiaceae_C;g__Verticiella;s__Verticiella sediminum	Gammaproteobacteria	1247510.3.PATRIC	1247510.3.PATRIC	1247510.3.PATRIC	seawater	Enviromental	Aquatic	Marine
AHG62348.1	SAMN02641504	Bacteria, Pseudomonadota, Betaproteobacteria, Burkholderiales, Alcaligenaceae	Betaproteobacteria	d__Bacteria;p__Pseudomonadota;c__Gammaproteobacteria;o__Burkholderiales;f__Burkholderiaceae_C;g__Advenella;s__Advenella mimigardefordensis	Gammaproteobacteria	1247726.3.PATRIC	1247726.3.PATRIC	1247726.3.PATRIC	compost	Enviromental	Terrestrial	Other			1247726.3.PATRIC	98.7	0
RUO29520.1	SAMN08100006	Bacteria, Pseudomonadota, Gammaproteobacteria, Alteromonadales, Idiomarinaceae, Aliidiomarina	Gammaproteobacteria	d__Bacteria;p__Pseudomonadota;c__Gammaproteobacteria;o__Enterobacterales_A;f__Alteromonadaceae;g__Aliidiomarina;s__Aliidiomarina sanyensis	Gammaproteobacteria	1249555.3.PATRIC	1249555.3.PATRIC	1249555.3.PATRIC	pond water	Enviromental	Aquatic	Other
TVZ21288.1	SAMN02982925	Bacteria, Bacteroidota, Flavobacteriia, Flavobacteriales, Flavobacteriaceae, Dokdonia	Bacteroidota	d__Bacteria;p__Bacteroidota;c__Bacteroidia;o__Flavobacteriales;f__Flavobacteriaceae;g__Dokdonia;s__Dokdonia sp000212355	Bacteroidota	1249996.3.PATRIC	1249996.3.PATRIC	1249996.3.PATRIC
AGA35195.1	SAMN02602962	Bacteria, Pseudomonadota, Gammaproteobacteria, Chromatiales, Ectothiorhodospiraceae, Thioalkalivibrio	Gammaproteobacteria	d__Bacteria;p__Pseudomonadota;c__Gammaproteobacteria;o__Ectothiorhodospirales;f__Thioalkalivibrionaceae;g__Thioalkalivibrio_B;s__Thioalkalivibrio_B nitratireducens	Gammaproteobacteria	1255043.27.PATRIC	1255043.27.PATRIC	1255043.27.PATRIC								95.1	0.8
MBK3316767.1	SAMN14683410	Bacteria, Proteobacteria, Gammaproteobacteria, Xanthomonadales, Xanthomonadaceae, Lysobacter	Gammaproteobacteria	d__Bacteria;p__Pseudomonadota;c__Gammaproteobacteria;o__Xanthomonadales;f__Xanthomonadaceae;g__Lysobacter;s__Lysobacter arenosi	Gammaproteobacteria	1255263.6.PATRIC	1255263.6.PATRIC	1255263.6.PATRIC	soil	Enviromental	Terrestrial	Soil
SCB02857.1	SAMEA4358958	Bacteria, Pseudomonadota, Gammaproteobacteria, Xanthomonadales, Xanthomonadaceae, Xanthomonas	Gammaproteobacteria	d__Bacteria;p__Pseudomonadota;c__Gammaproteobacteria;o__Xanthomonadales;f__Xanthomonadaceae;g__Xanthomonas_A;s__Xanthomonas_A translucens	Gammaproteobacteria	1261556.5.PATRIC	1261556.5.PATRIC	1261556.5.PATRIC							1261556.5.PATRIC	100	1
KAA8732785.1	SAMN12771116	Bacteria, Pseudomonadota, Gammaproteobacteria, Moraxellales, Moraxellaceae, Acinetobacter	Gammaproteobacteria	d__Bacteria;p__Pseudomonadota;c__Gammaproteobacteria;o__Pseudomonadales;f__Moraxellaceae;g__Acinetobacter;s__Acinetobacter qingfengensis	Gammaproteobacteria	1262585.11.PATRIC	1262585.11.PATRIC	1262585.11.PATRIC	bark	Host-associated	Plant			Populus
KGE02871.1	SAMN03076238	Bacteria, Pseudomonadota, Gammaproteobacteria, Cellvibrionales, Halieaceae, Pseudohaliea	Gammaproteobacteria	d__Bacteria;p__Pseudomonadota;c__Gammaproteobacteria;o__Pseudomonadales;f__Halieaceae;g__Pseudohaliea;s__Pseudohaliea rubra	Gammaproteobacteria	1265313.9.PATRIC	1265313.9.PATRIC	1265313.9.PATRIC	surface seawater	Enviromental	Aquatic	Marine
CCQ91980.1	SAMEA2272521	Bacteria, Nitrospinae/Tectomicrobia group, Nitrospinota, Nitrospinia, Nitrospinales, Nitrospinaceae, Nitrospina	Nitrospinota	d__Bacteria;p__Nitrospinota;c__Nitrospinia;o__Nitrospinales;f__Nitrospinaceae;g__Nitrospina;s__Nitrospina gracilis	Nitrospinota	1266370.3.PATRIC	1266370.3.PATRIC	1266370.3.PATRIC	ocean surface waters	Enviromental	Aquatic	Marine				93.2	4
AMD50408.1	SAMN02951876	Bacteria, Pseudomonadota, Betaproteobacteria, Burkholderiales, Alcaligenaceae, Bordetella	Betaproteobacteria	d__Bacteria;p__Pseudomonadota;c__Gammaproteobacteria;o__Burkholderiales;f__Burkholderiaceae_C;g__Bordetella;s__Bordetella holmesii	Gammaproteobacteria	1266729.3.PATRIC	1266729.3.PATRIC	1266729.3.PATRIC	blood	Host-associated	Other			Human, Homo sapiens		99.3	0.7
QCK16810.1	SAMN08931443	Bacteria, Bacteroidota, Cytophagia, Cytophagales, Mangrovivirgaceae, Mangrovivirga	Bacteroidota	d__Bacteria;p__Bacteroidota;c__Bacteroidia;o__Cytophagales;f__Cyclobacteriaceae;g__Mangrovivirga;s__Mangrovivirga cuniculi	Bacteroidota	1267423.13.PATRIC	1267423.13.PATRIC	1267423.13.PATRIC
ALD93358.1	SAMN02665997	Bacteria, Pseudomonadota, Betaproteobacteria, Burkholderiales, Burkholderiaceae, Cupriavidus	Betaproteobacteria	d__Bacteria;p__Pseudomonadota;c__Gammaproteobacteria;o__Burkholderiales;f__Burkholderiaceae;g__Cupriavidus;s__Cupriavidus gilardii	Gammaproteobacteria	1267562.4.PATRIC	1267562.4.PATRIC	1267562.4.PATRIC	Tar Pits	Enviromental	Terrestrial	Other	env_biome:Asphalt deposits		1267562.4.PATRIC	98.7	5.1
RPE74680.1	SAMN10362888	Bacteria, Pseudomonadota, Gammaproteobacteria, Xanthomonadales, Xanthomonadaceae, Vulcaniibacterium	Gammaproteobacteria	d__Bacteria;p__Pseudomonadota;c__Gammaproteobacteria;o__Xanthomonadales;f__Xanthomonadaceae;g__Lysobacter;s__Lysobacter tengchongensis	Gammaproteobacteria	1273429.3.PATRIC	1273429.3.PATRIC	1273429.3.PATRIC
TCT23747.1	SAMN10363437	Bacteria, Pseudomonadota, Gammaproteobacteria, Chromatiales, Chromatiaceae, Thiobaca	Gammaproteobacteria	d__Bacteria;p__Pseudomonadota;c__Gammaproteobacteria;o__Chromatiales;f__Chromatiaceae;g__Thiobaca;s__Thiobaca trueperi	Gammaproteobacteria	127458.4.PATRIC	127458.4.PATRIC	127458.4.PATRIC
KDB53191.1	SAMN02767310	Bacteria, Pseudomonadota, Betaproteobacteria, Burkholderiales, Sphaerotilaceae, Sphaerotilus	Betaproteobacteria	d__Bacteria;p__Pseudomonadota;c__Gammaproteobacteria;o__Burkholderiales;f__Burkholderiaceae_B;g__Sphaerotilus;s__Sphaerotilus natans	Gammaproteobacteria	1286631.3.PATRIC	1286631.3.PATRIC	1286631.3.PATRIC							1286631.3.PATRIC	100	0
CAB3651604.1	SAMEA6647244	Bacteria, Pseudomonadota, Betaproteobacteria, Burkholderiales, Alcaligenaceae, Achromobacter	Betaproteobacteria	d__Bacteria;p__Pseudomonadota;c__Gammaproteobacteria;o__Burkholderiales;f__Burkholderiaceae_C;g__Achromobacter;s__Achromobacter insuavis	Gammaproteobacteria	1287735.15.PATRIC	1287735.15.PATRIC	1287735.15.PATRIC	Human	Host-associated	Human
CAB3811908.1	SAMEA6797398	Bacteria, Pseudomonadota, Betaproteobacteria, Burkholderiales, Alcaligenaceae, Achromobacter	Betaproteobacteria	d__Bacteria;p__Pseudomonadota;c__Gammaproteobacteria;o__Burkholderiales;f__Burkholderiaceae_C;g__Achromobacter;s__Achromobacter aegrifaciens	Gammaproteobacteria	1287736.4.PATRIC	1287736.4.PATRIC	1287736.4.PATRIC	Human	Host-associated	Human
CAB3927693.1	SAMEA6797399	Bacteria, Pseudomonadota, Betaproteobacteria, Burkholderiales, Alcaligenaceae, Achromobacter	Betaproteobacteria	d__Bacteria;p__Pseudomonadota;c__Gammaproteobacteria;o__Burkholderiales;f__Burkholderiaceae_C;g__Achromobacter;s__Achromobacter anxifer	Gammaproteobacteria	1287737.3.PATRIC	1287737.3.PATRIC	1287737.3.PATRIC	Sludge	Other
ALJ26487.1	SAMN04099006	Bacteria, Pseudomonadota, Gammaproteobacteria, Xanthomonadales, Xanthomonadaceae, Stenotrophomonas	Gammaproteobacteria	d__Bacteria;p__Pseudomonadota;c__Gammaproteobacteria;o__Xanthomonadales;f__Xanthomonadaceae;g__Stenotrophomonas;s__Stenotrophomonas acidaminiphila	Gammaproteobacteria	128780.6.PATRIC	128780.6.PATRIC	128780.6.PATRIC	superficial sediment of polluted river	Enviromental	Aquatic	Other				99.7	0.3
ARO87861.1	SAMEA2272307	Bacteria, Pseudomonadota, Betaproteobacteria, Nitrosomonadales, Nitrosomonadaceae, Nitrosospira	Betaproteobacteria	d__Bacteria;p__Pseudomonadota;c__Gammaproteobacteria;o__Burkholderiales;f__Nitrosomonadaceae;g__Nitrosospira;s__Nitrosospira lacus	Gammaproteobacteria	1288494.14.PATRIC	1288494.14.PATRIC	1288494.14.PATRIC								97.7	2.4
ATB30787.1	SAMN06850203	Bacteria, Myxococcota, Myxococcia, Myxococcales, Cystobacterineae, Archangiaceae, Melittangium	Myxococcota	d__Bacteria;p__Myxococcota;c__Myxococcia;o__Myxococcales;f__Myxococcaceae;g__Melittangium;s__Melittangium boletus	Myxococcota	1294270.3.PATRIC	1294270.3.PATRIC	1294270.3.PATRIC	soil with rotting wood	Enviromental	Terrestrial	Soil				98.3	9.5
AWI52083.1	SAMN09010100	Bacteria, Pseudomonadota, Betaproteobacteria, Burkholderiales, Aquabacterium	Betaproteobacteria	d__Bacteria;p__Pseudomonadota;c__Gammaproteobacteria;o__Burkholderiales;f__Burkholderiaceae_B;g__Aquabacterium;s__Aquabacterium olei	Gammaproteobacteria	1296669.4.PATRIC	1296669.4.PATRIC	1296669.4.PATRIC	soil	Enviromental	Terrestrial	Soil			1296669.4.PATRIC	100	0
TDR49796.1	SAMN10361621	Bacteria, Pseudomonadota, Gammaproteobacteria, Pseudomonadales, Pseudomonadaceae, Pseudomonas	Gammaproteobacteria	d__Bacteria;p__Pseudomonadota;c__Gammaproteobacteria;o__Pseudomonadales;f__Pseudomonadaceae;g__Pseudomonas_E;s__Pseudomonas_E proteolytica	Gammaproteobacteria	129817.14.PATRIC	129817.14.PATRIC	129817.14.PATRIC							129817.14.PATRIC
SDV11242.1	SAMN04490181	Bacteria, Pseudomonadota, Gammaproteobacteria, Pseudomonadales, Pseudomonadaceae, Pseudomonas	Gammaproteobacteria	d__Bacteria;p__Pseudomonadota;c__Gammaproteobacteria;o__Pseudomonadales;f__Pseudomonadaceae;g__Pseudomonas_E;s__Pseudomonas_E brenneri	Gammaproteobacteria	129817.4.PATRIC	129817.4.PATRIC	129817.4.PATRIC							129817.4.PATRIC	100	0.3
KPQ05149.1	SAMN03785502	Bacteria, Pseudomonadota, Gammaproteobacteria, Alteromonadales, Idiomarinaceae	Gammaproteobacteria	d__Bacteria;p__Pseudomonadota;c__Gammaproteobacteria;o__Enterobacterales_A;f__Alteromonadaceae;g__Aliidiomarina;s__Aliidiomarina sp001458075	Gammaproteobacteria	1298881.43.PATRIC	1298881.43.PATRIC	1298881.43.PATRIC	enrichment culture HLUCC-O from microbial mat sample; contains cyanobacterium Phormidium OSCR and associated heterotrophs	Enviromental	Other
ANB19507.1	SAMN04631807	Bacteria, Pseudomonadota, Gammaproteobacteria, Xanthomonadales, Rhodanobacteraceae, Dokdonella	Gammaproteobacteria	d__Bacteria;p__Pseudomonadota;c__Gammaproteobacteria;o__Xanthomonadales;f__Rhodanobacteraceae;g__Dokdonella;s__Dokdonella koreensis	Gammaproteobacteria	1300342.5.PATRIC	1300342.5.PATRIC	1300342.5.PATRIC	soil on Dokdo Island, Republic of Korea	Enviromental	Terrestrial	Soil			1300342.5.PATRIC
ANH59909.1	SAMN04572126	Bacteria, Bacteroidota, Flavobacteriia, Flavobacteriales, Flavobacteriaceae, Dokdonia	Bacteroidota	d__Bacteria;p__Bacteroidota;c__Bacteroidia;o__Flavobacteriales;f__Flavobacteriaceae;g__Dokdonia;s__Dokdonia donghaensis	Bacteroidota	1300343.5.PATRIC	1300343.5.PATRIC	1300343.5.PATRIC		Enviromental	Aquatic	Marine	env_biome:ENVO:00000447			100	2.7
KPQ29202.1	SAMN03785511	Bacteria, Pseudomonadota, Gammaproteobacteria, Pseudomonadales, Marinobacteraceae, Marinobacter	Gammaproteobacteria	d__Bacteria;p__Pseudomonadota;c__Gammaproteobacteria;o__Pseudomonadales;f__Oleiphilaceae;g__Marinobacter;s__Marinobacter excellens_B	Gammaproteobacteria	1305731.5.PATRIC	1305731.5.PATRIC	1305731.5.PATRIC	enrichment cultures HLUCC-A and HLUCC-O from microbial mat sample	Enviromental	Other				1305731.5.PATRIC	98.6	0
ORE88683.1	SAMN03097562	Bacteria, Pseudomonadota, Gammaproteobacteria, Chromatiales, Ectothiorhodospiraceae, Oceanococcus	Gammaproteobacteria	d__Bacteria;p__Pseudomonadota;c__Gammaproteobacteria;o__Nevskiales;f__Oceanococcaceae;g__Oceanococcus;s__Oceanococcus atlanticus	Gammaproteobacteria	1317117.6.PATRIC	1317117.6.PATRIC	1317117.6.PATRIC	deep sea sediment	Enviromental	Aquatic	Extreme				98	3
SMQ57865.1	SAMN06297229	Bacteria, Pseudomonadota, Gammaproteobacteria, Alteromonadales, Idiomarinaceae, Pseudidiomarina	Gammaproteobacteria	d__Bacteria;p__Pseudomonadota;c__Gammaproteobacteria;o__Enterobacterales_A;f__Alteromonadaceae;g__Pseudidiomarina;s__Pseudidiomarina planktonica	Gammaproteobacteria	1323738.3.PATRIC	1323738.3.PATRIC	1323738.3.PATRIC								100	0
GGC60219.1	SAMD00244946	Bacteria, Pseudomonadota, Gammaproteobacteria, Pseudomonadales, Marinobacteraceae, Marinobacter	Gammaproteobacteria	d__Bacteria;p__Pseudomonadota;c__Gammaproteobacteria;o__Pseudomonadales;f__Oleiphilaceae;g__Marinobacter;s__Marinobacter halophilus	Gammaproteobacteria	1323740.5.PATRIC	1323740.5.PATRIC	1323740.5.PATRIC							1323740.5.PATRIC
RNF85503.1	SAMN10369962	Bacteria, Pseudomonadota, Gammaproteobacteria, Xanthomonadales, Xanthomonadaceae, Lysobacter	Gammaproteobacteria	d__Bacteria;p__Pseudomonadota;c__Gammaproteobacteria;o__Xanthomonadales;f__Xanthomonadaceae;g__Lysobacter_E;s__Lysobacter_E psychrotolerans	Gammaproteobacteria	1327343.3.PATRIC	1327343.3.PATRIC	1327343.3.PATRIC	soil	Enviromental	Terrestrial	Soil
TDP27605.1	SAMN09063475	Bacteria, Pseudomonadota, Gammaproteobacteria, Alteromonadales, Idiomarinaceae, Idiomarina	Gammaproteobacteria	d__Bacteria;p__Pseudomonadota;c__Gammaproteobacteria;o__Enterobacterales_A;f__Alteromonadaceae;g__Idiomarina;s__Idiomarina sp002729675	Gammaproteobacteria	1327752.6.PATRIC	1327752.6.PATRIC	1327752.6.PATRIC
THU02527.1	SAMN11458159	Bacteria, Pseudomonadota, Betaproteobacteria, Burkholderiales, Comamonadaceae, Lampropedia	Betaproteobacteria	d__Bacteria;p__Pseudomonadota;c__Gammaproteobacteria;o__Burkholderiales;f__Burkholderiaceae_B;g__Lampropedia;s__Lampropedia puyangensis	Gammaproteobacteria	1330072.3.PATRIC	1330072.3.PATRIC	1330072.3.PATRIC						Populus x canadensis
SER21490.1	SAMN05421690	Bacteria, Pseudomonadota, Betaproteobacteria, Nitrosomonadales, Nitrosomonadaceae, Nitrosomonas	Betaproteobacteria	d__Bacteria;p__Pseudomonadota;c__Gammaproteobacteria;o__Burkholderiales;f__Nitrosomonadaceae;g__Nitrosomonas;s__Nitrosomonas sp900111165	Gammaproteobacteria	133720.3.PATRIC	133720.3.PATRIC	133720.3.PATRIC								100	0
QOY96831.1	SAMN16434558	Bacteria, Pseudomonadota, Betaproteobacteria, Burkholderiales, Oxalobacteraceae, Telluria group, Massilia	Betaproteobacteria	d__Bacteria;p__Pseudomonadota;c__Gammaproteobacteria;o__Burkholderiales;f__Burkholderiaceae;g__Telluria;s__Telluria sp015277795	Gammaproteobacteria	1337838.3.PATRIC	1337838.3.PATRIC	1337838.3.PATRIC	Ulva, a green algae that contains starch	Host-associated	Protist			Ulva
ESK52485.1	SAMN02335354	Bacteria, Pseudomonadota, Gammaproteobacteria, Moraxellales, Moraxellaceae, Acinetobacter	Gammaproteobacteria	d__Bacteria;p__Pseudomonadota;c__Gammaproteobacteria;o__Pseudomonadales;f__Moraxellaceae;g__Acinetobacter;s__Acinetobacter brisouii	Gammaproteobacteria	1341683.3.PATRIC	1341683.3.PATRIC	1341683.3.PATRIC								98.6	0.7
CUI88860.1	SAMEA2247585	Bacteria, Pseudomonadota, Betaproteobacteria, Burkholderiales, Alcaligenaceae, Achromobacter	Betaproteobacteria	d__Bacteria;p__Pseudomonadota;c__Gammaproteobacteria;o__Burkholderiales;f__Burkholderiaceae_C;g__Achromobacter;s__Achromobacter xylosoxidans	Gammaproteobacteria	134375.4.PATRIC	134375.4.PATRIC	134375.4.PATRIC	cystic fibrosis sputum	Host-associated	Human			Human, Homo sapiens		100	0
HAP28034.1	SAMN08018060	Bacteria, Pseudomonadota, Betaproteobacteria, Burkholderiales, Alcaligenaceae, Achromobacter	Betaproteobacteria	d__Bacteria;p__Pseudomonadota;c__Gammaproteobacteria;o__Burkholderiales;f__Burkholderiaceae_C;g__Achromobacter;s__Achromobacter sp003454835	Gammaproteobacteria	134375.43.PATRIC	134375.43.PATRIC	134375.43.PATRIC	terrestrial	Enviromental	Terrestrial	Other				82.3	13.7
HCQ47765.1	SAMN08020415	Bacteria, Pseudomonadota, Betaproteobacteria, Burkholderiales, Alcaligenaceae, Achromobacter	Betaproteobacteria	d__Bacteria;p__Pseudomonadota;c__Gammaproteobacteria;o__Burkholderiales;f__Burkholderiaceae_C;g__Achromobacter;s__Achromobacter spanius_B	Gammaproteobacteria	134375.45.PATRIC	134375.45.PATRIC	134375.45.PATRIC	terrestrial	Enviromental	Terrestrial	Other				96.1	7.8
HCW16779.1	SAMN08019959	Bacteria, Pseudomonadota, Betaproteobacteria, Burkholderiales, Alcaligenaceae, Achromobacter	Betaproteobacteria	d__Bacteria;p__Pseudomonadota;c__Gammaproteobacteria;o__Burkholderiales;f__Burkholderiaceae_C;g__Achromobacter;s__Achromobacter sp002975275	Gammaproteobacteria	134375.46.PATRIC	134375.46.PATRIC	134375.46.PATRIC	terrestrial	Enviromental	Terrestrial	Other				87.7	14.6
QHH94242.1	SAMN12340933	Bacteria, Pseudomonadota, Gammaproteobacteria, Moraxellales, Moraxellaceae, Acinetobacter	Gammaproteobacteria	d__Bacteria;p__Pseudomonadota;c__Gammaproteobacteria;o__Pseudomonadales;f__Moraxellaceae;g__Acinetobacter;s__Acinetobacter proteolyticus	Gammaproteobacteria	134534.15.PATRIC	134534.15.PATRIC	134534.15.PATRIC						Human, Homo sapiens
EPZ16925.1	SAMN02210755	Bacteria, Pseudomonadota, Betaproteobacteria, Rhodocyclales, Zoogloeaceae, Thauera	Betaproteobacteria	d__Bacteria;p__Pseudomonadota;c__Gammaproteobacteria;o__Burkholderiales;f__Rhodocyclaceae;g__Thauera;s__Thauera terpenica	Gammaproteobacteria	1348657.5.PATRIC	1348657.5.PATRIC	1348657.5.PATRIC	ditch in a forest	Enviromental	Terrestrial	Soil				100	2.5
CDG80920.1	SAMEA3139017	Bacteria, Pseudomonadota, Betaproteobacteria, Burkholderiales, Oxalobacteraceae, Janthinobacterium	Betaproteobacteria	d__Bacteria;p__Pseudomonadota;c__Gammaproteobacteria;o__Burkholderiales;f__Burkholderiaceae;g__Janthinobacterium;s__Janthinobacterium agaricidamnosum	Gammaproteobacteria	1349767.4.PATRIC	1349767.4.PATRIC	1349767.4.PATRIC								100	0
CAB3693408.1	SAMEA6647247	Bacteria, Pseudomonadota, Betaproteobacteria, Burkholderiales, Alcaligenaceae, Achromobacter	Betaproteobacteria	d__Bacteria;p__Pseudomonadota;c__Gammaproteobacteria;o__Burkholderiales;f__Burkholderiaceae_C;g__Achromobacter;s__Achromobacter pestifer	Gammaproteobacteria	1353889.3.PATRIC	1353889.3.PATRIC	1353889.3.PATRIC	Environmental	Enviromental	Other
CAB3706320.1	SAMEA6647248	Bacteria, Pseudomonadota, Betaproteobacteria, Burkholderiales, Alcaligenaceae, Achromobacter	Betaproteobacteria	d__Bacteria;p__Pseudomonadota;c__Gammaproteobacteria;o__Burkholderiales;f__Burkholderiaceae_C;g__Achromobacter;s__Achromobacter kerstersii	Gammaproteobacteria	1353890.3.PATRIC	1353890.3.PATRIC	1353890.3.PATRIC	Soil	Enviromental	Terrestrial	Soil
CAB3668057.1	SAMEA6647249	Bacteria, Pseudomonadota, Betaproteobacteria, Burkholderiales, Alcaligenaceae, Achromobacter	Betaproteobacteria	d__Bacteria;p__Pseudomonadota;c__Gammaproteobacteria;o__Burkholderiales;f__Burkholderiaceae_C;g__Achromobacter;s__Achromobacter deleyi	Gammaproteobacteria	1353891.6.PATRIC	1353891.6.PATRIC	1353891.6.PATRIC	Mouse	Host-associated	Animal
OAT32847.1	SAMN04870318	Bacteria, Pseudomonadota, Gammaproteobacteria, Enterobacterales, Enterobacteriaceae, Buttiauxella	Gammaproteobacteria	d__Bacteria;p__Pseudomonadota;c__Gammaproteobacteria;o__Enterobacterales;f__Enterobacteriaceae;g__Buttiauxella;s__Buttiauxella brennerae	Gammaproteobacteria	1354251.4.PATRIC	1354251.4.PATRIC	1354251.4.PATRIC	snail	Host-associated	Animal					99.6	2.9
OAT19751.1	SAMN04870321	Bacteria, Pseudomonadota, Gammaproteobacteria, Enterobacterales, Enterobacteriaceae, Buttiauxella	Gammaproteobacteria	d__Bacteria;p__Pseudomonadota;c__Gammaproteobacteria;o__Enterobacterales;f__Enterobacteriaceae;g__Buttiauxella;s__Buttiauxella noackiae	Gammaproteobacteria	1354255.3.PATRIC	1354255.3.PATRIC	1354255.3.PATRIC	snail	Host-associated	Animal					98.7	2.1
OAT52437.1	SAMN04875430	Bacteria, Pseudomonadota, Gammaproteobacteria, Enterobacterales, Enterobacteriaceae, Kluyvera	Gammaproteobacteria	d__Bacteria;p__Pseudomonadota;c__Gammaproteobacteria;o__Enterobacterales;f__Enterobacteriaceae;g__Kluyvera;s__Kluyvera georgiana	Gammaproteobacteria	1354264.4.PATRIC	1354264.4.PATRIC	1354264.4.PATRIC	sputum	Host-associated	Human			Human, Homo sapiens		99.1	0.1
MCF7752421.1	SAMN19718448	d__Bacteria; p__Pseudomonadota; c__Gammaproteobacteria; o__Xanthomonadales; f__Xanthomonadaceae; g__Stenotrophomonas; s__Stenotrophomonas sp021733645	Gammaproteobacteria	d__Bacteria;p__Pseudomonadota;c__Gammaproteobacteria;o__Xanthomonadales;f__Xanthomonadaceae;g__Stenotrophomonas;s__Stenotrophomonas sp021733645	Gammaproteobacteria	135461.206.PATRIC	135461.206.PATRIC		soil	Enviromental	Terrestrial	Soil				96.83	2.6
AHK80228.1	SAMN02644663	Bacteria, Pseudomonadota, Gammaproteobacteria, Chromatiales, Ectothiorhodospiraceae, Ectothiorhodospira	Gammaproteobacteria	d__Bacteria;p__Pseudomonadota;c__Gammaproteobacteria;o__Ectothiorhodospirales;f__Ectothiorhodospiraceae;g__Ectothiorhodospira;s__Ectothiorhodospira haloalkaliphila	Gammaproteobacteria	1354791.3.PATRIC	1354791.3.PATRIC	1354791.3.PATRIC	fresh water mats	Enviromental	Aquatic	Fresh Water				100	2.9
PTR16275.1	SAMN08778376	Bacteria, Pseudomonadota, Betaproteobacteria, Nitrosomonadales, Nitrosomonadaceae, Nitrosospira	Betaproteobacteria	d__Bacteria;p__Pseudomonadota;c__Gammaproteobacteria;o__Burkholderiales;f__Nitrosomonadaceae;g__Nitrosospira;s__Nitrosospira sp003050965	Gammaproteobacteria	136548.3.PATRIC	136548.3.PATRIC	136548.3.PATRIC								100	0
AGW94711.1	SAMN02259197	Bacteria, Pseudomonadota, Betaproteobacteria, Burkholderiales, Burkholderiaceae, Ralstonia	Betaproteobacteria	d__Bacteria;p__Pseudomonadota;c__Gammaproteobacteria;o__Burkholderiales;f__Burkholderiaceae;g__Cupriavidus;s__Cupriavidus pickettii_A	Gammaproteobacteria	1366050.3.PATRIC	1366050.3.PATRIC	1366050.3.PATRIC							1366050.3.PATRIC	99.1	9.6
SFM98639.1	SAMN05216516	Bacteria, Pseudomonadota, Gammaproteobacteria, Enterobacterales, Erwiniaceae, Izhakiella	Gammaproteobacteria	d__Bacteria;p__Pseudomonadota;c__Gammaproteobacteria;o__Enterobacterales;f__Enterobacteriaceae;g__Izhakiella;s__Izhakiella capsodis	Gammaproteobacteria	1367852.4.PATRIC	1367852.4.PATRIC	1367852.4.PATRIC								85.5	2
AHX14962.1	SAMN02673293	Bacteria, Pseudomonadota, Gammaproteobacteria, Xanthomonadales, Rhodanobacteraceae, Dyella	Gammaproteobacteria	d__Bacteria;p__Pseudomonadota;c__Gammaproteobacteria;o__Xanthomonadales;f__Rhodanobacteraceae;g__Dyella;s__Dyella jiangningensis	Gammaproteobacteria	1379159.3.PATRIC	1379159.3.PATRIC	1379159.3.PATRIC	the surfaces of weathered potassictrachyte	Enviromental	Terrestrial	Rock/Mineral				99.7	6.5
RAO74944.1	SAMN06921738	Bacteria, Pseudomonadota, Gammaproteobacteria, Xanthomonadales, Rhodanobacteraceae, Dyella	Gammaproteobacteria	d__Bacteria;p__Pseudomonadota;c__Gammaproteobacteria;o__Xanthomonadales;f__Rhodanobacteraceae;g__Dyella;s__Dyella jiangningensis_C	Gammaproteobacteria	1379159.6.PATRIC	1379159.6.PATRIC	1379159.6.PATRIC	agricultural soil	Enviromental	Terrestrial	Agricultural	env_biome:sugar plantation			99.3	1.4
KGO99452.1	SAMN02665301	Bacteria, Pseudomonadota, Gammaproteobacteria, Xanthomonadales, Xanthomonadaceae, Lysobacter	Gammaproteobacteria	d__Bacteria;p__Pseudomonadota;c__Gammaproteobacteria;o__Xanthomonadales;f__Xanthomonadaceae;g__Lysobacter_C;s__Lysobacter_C defluvii	Gammaproteobacteria	1385515.3.PATRIC	1385515.3.PATRIC	1385515.3.PATRIC	soil	Enviromental	Terrestrial	Soil				94	0
CAB3648416.1	SAMEA6647242	Bacteria, Pseudomonadota, Betaproteobacteria, Burkholderiales, Alcaligenaceae, Achromobacter	Betaproteobacteria	d__Bacteria;p__Pseudomonadota;c__Gammaproteobacteria;o__Burkholderiales;f__Burkholderiaceae_C;g__Achromobacter;s__Achromobacter pulmonis	Gammaproteobacteria	1389932.4.PATRIC	1389932.4.PATRIC	1389932.4.PATRIC	Human	Host-associated	Human
CAB3844324.1	SAMEA6797392	Bacteria, Pseudomonadota, Betaproteobacteria, Burkholderiales, Alcaligenaceae, Achromobacter	Betaproteobacteria	d__Bacteria;p__Pseudomonadota;c__Gammaproteobacteria;o__Burkholderiales;f__Burkholderiaceae_C;g__Achromobacter;s__Achromobacter animicus	Gammaproteobacteria	1389935.4.PATRIC	1389935.4.PATRIC	1389935.4.PATRIC	Human	Host-associated	Human
ESK37699.1	SAMN02335355	Bacteria, Pseudomonadota, Gammaproteobacteria, Moraxellales, Moraxellaceae, Acinetobacter	Gammaproteobacteria	d__Bacteria;p__Pseudomonadota;c__Gammaproteobacteria;o__Pseudomonadales;f__Moraxellaceae;g__Acinetobacter;s__Acinetobacter nectaris	Gammaproteobacteria	1392540.3.PATRIC	1392540.3.PATRIC	1392540.3.PATRIC						Tassel Hyacinth, Muscari comosum	1392540.3.PATRIC	88.7	1.5
OZI47021.1	SAMN06767134	Bacteria, Pseudomonadota, Betaproteobacteria, Burkholderiales, Alcaligenaceae, Bordetella	Betaproteobacteria	d__Bacteria;p__Pseudomonadota;c__Gammaproteobacteria;o__Burkholderiales;f__Burkholderiaceae_C;g__Bordetella;s__Bordetella sp002261475	Gammaproteobacteria	1395608.3.PATRIC	1395608.3.PATRIC	1395608.3.PATRIC	CF Throat	Host-associated	Human			Human, Homo sapiens		98.6	5.5
NGY03227.1	SAMN14255442	Bacteria, Pseudomonadota, Gammaproteobacteria, Nevskiales, Nevskiaceae, Solimonas	Gammaproteobacteria	d__Bacteria;p__Pseudomonadota;c__Gammaproteobacteria;o__Nevskiales;f__Nevskiaceae;g__Solimonas;s__Solimonas terrae	Gammaproteobacteria	1396819.4.PATRIC	1396819.4.PATRIC	1396819.4.PATRIC	soil	Enviromental	Terrestrial	Soil
ERP87902.1	SAMN02345635	Bacteria, Pseudomonadota, Gammaproteobacteria, Oceanospirillales, Alcanivoracaceae, Alcanivorax	Gammaproteobacteria	d__Bacteria;p__Pseudomonadota;c__Gammaproteobacteria;o__Pseudomonadales;f__Alcanivoracaceae;g__Alcanivorax;s__Alcanivorax profundi	Gammaproteobacteria	1397527.3.PATRIC	1397527.3.PATRIC	1397527.3.PATRIC								100	0
GHD91314.1	SAMD00244884	Bacteria, Pseudomonadota, Gammaproteobacteria, Enterobacterales, Enterobacteriaceae, Pseudocitrobacter	Gammaproteobacteria	d__Bacteria;p__Pseudomonadota;c__Gammaproteobacteria;o__Enterobacterales;f__Enterobacteriaceae;g__Pseudocitrobacter;s__Pseudocitrobacter faecalis	Gammaproteobacteria	1398493.8.PATRIC	1398493.8.PATRIC	1398493.8.PATRIC
KLU35044.1	SAMN03763311	Bacteria, Pseudomonadota, Betaproteobacteria, Burkholderiales, Oxalobacteraceae, Telluria group, Massilia	Betaproteobacteria	d__Bacteria;p__Pseudomonadota;c__Gammaproteobacteria;o__Burkholderiales;f__Burkholderiaceae;g__Telluria;s__Telluria sp001412595	Gammaproteobacteria	1406431.3.PATRIC	1406431.3.PATRIC	1406431.3.PATRIC	Soil	Enviromental	Terrestrial	Soil				97.4	0.9
AMW78140.1	SAMN04002505	Bacteria, Pseudomonadota, Gammaproteobacteria, Moraxellales, Moraxellaceae, Acinetobacter	Gammaproteobacteria	d__Bacteria;p__Pseudomonadota;c__Gammaproteobacteria;o__Pseudomonadales;f__Moraxellaceae;g__Acinetobacter;s__Acinetobacter sp001612555	Gammaproteobacteria	1407071.3.PATRIC	1407071.3.PATRIC	1407071.3.PATRIC	frozen soil	Enviromental	Terrestrial	Soil				100	0
SOB75543.1	SAMN04488490	Bacteria, Pseudomonadota, Gammaproteobacteria, Pseudomonadales, Marinobacteraceae, Marinobacter	Gammaproteobacteria	d__Bacteria;p__Pseudomonadota;c__Gammaproteobacteria;o__Pseudomonadales;f__Oleiphilaceae;g__Marinobacter;s__Marinobacter sp900215155	Gammaproteobacteria	1415568.3.PATRIC	1415568.3.PATRIC	1415568.3.PATRIC								100	0
OZI22558.1	SAMN06767141	Bacteria, Pseudomonadota, Betaproteobacteria, Burkholderiales, Alcaligenaceae, Bordetella	Betaproteobacteria	d__Bacteria;p__Pseudomonadota;c__Gammaproteobacteria;o__Burkholderiales;f__Burkholderiaceae_C;g__Bordetella_A;s__Bordetella_A sp002261265	Gammaproteobacteria	1416805.3.PATRIC	1416805.3.PATRIC	1416805.3.PATRIC	CF Sputum	Host-associated	Human			Human, Homo sapiens		97.8	0.7
RAP63906.1	SAMN04858689	Bacteria, Pseudomonadota, Betaproteobacteria, Burkholderiales, Alcaligenaceae, Achromobacter	Betaproteobacteria	d__Bacteria;p__Pseudomonadota;c__Gammaproteobacteria;o__Burkholderiales;f__Burkholderiaceae_C;g__Achromobacter;s__Achromobacter pulmonis_A	Gammaproteobacteria	1416886.3.PATRIC	1416886.3.PATRIC	1416886.3.PATRIC	seawater	Enviromental	Aquatic	Marine	env_biome:seawater			100	0
AHI27944.1	SAMN02401946	Bacteria, Pseudomonadota, Gammaproteobacteria, Pseudomonadales, Marinobacteraceae, Marinobacter	Gammaproteobacteria	d__Bacteria;p__Pseudomonadota;c__Gammaproteobacteria;o__Pseudomonadales;f__Oleiphilaceae;g__Marinobacter;s__Marinobacter similis	Gammaproteobacteria	1420916.16.PATRIC	1420916.16.PATRIC	1420916.16.PATRIC	sea water	Enviromental	Aquatic	Marine			1420916.16.PATRIC	100	20.5
ETF02736.1	SAMN02404614	Bacteria, Pseudomonadota, Betaproteobacteria, Burkholderiales, Alcaligenaceae	Betaproteobacteria	d__Bacteria;p__Pseudomonadota;c__Gammaproteobacteria;o__Burkholderiales;f__Burkholderiaceae_C;g__Advenella;s__Advenella kashmirensis_A	Gammaproteobacteria	1424334.3.PATRIC	1424334.3.PATRIC	1424334.3.PATRIC	polycyclic aromatic hydrocarbons (PAHs)-contaminated sediments	Enviromental	Other				1424334.3.PATRIC	98.7	0
ETX00812.1	SAMN02420414	Bacteria, Nitrospinae/Tectomicrobia group, Candidatus Tectomicrobia, Candidatus Entotheonella	Candidatus Tectomicrobia	d__Bacteria;p__Tectomicrobia;c__Entotheonellia;o__Entotheonellales;f__Entotheonellaceae;g__Entotheonella;s__Entotheonella palauensis	Tectomicrobia	1429439.4.PATRIC	1429439.4.PATRIC	1429439.4.PATRIC	disrupted sponge	Host-associated	Animal			Sponge, Theonella swinhoei	1429439.4.PATRIC	85.9	3.6
SDU36928.1	SAMN05216210	Bacteria, Pseudomonadota, Gammaproteobacteria, Pseudomonadales, Pseudomonadaceae, Halopseudomonas	Gammaproteobacteria	d__Bacteria;p__Pseudomonadota;c__Gammaproteobacteria;o__Pseudomonadales;f__Pseudomonadaceae;g__Halopseudomonas;s__Halopseudomonas salegens	Gammaproteobacteria	1434072.3.PATRIC	1434072.3.PATRIC	1434072.3.PATRIC								92.3	0.5
SJN12752.1	SAMEA80403418	Bacteria, Pseudomonadota, Gammaproteobacteria, Oceanospirillales, Halomonadaceae, Halomonas	Gammaproteobacteria	d__Bacteria;p__Pseudomonadota;c__Gammaproteobacteria;o__Pseudomonadales;f__Halomonadaceae;g__Halomonas;s__Halomonas sp900163645	Gammaproteobacteria	1434831.3.PATRIC	1434831.3.PATRIC	1434831.3.PATRIC	cheese	Engineered	Food Production					100	0
KLD66219.1	SAMN02894429	Bacteria, Pseudomonadota, Gammaproteobacteria, Xanthomonadales, Rhodanobacteraceae, Dyella	Gammaproteobacteria	d__Bacteria;p__Pseudomonadota;c__Gammaproteobacteria;o__Xanthomonadales;f__Rhodanobacteraceae;g__Dyella;s__Dyella japonica	Gammaproteobacteria	1440762.4.PATRIC	1440762.4.PATRIC	1440762.4.PATRIC	Soil	Enviromental	Terrestrial	Soil				84.7	1.6
NYS59967.1	SAMN15473303	Bacteria, Pseudomonadota, Gammaproteobacteria, Oceanospirillales, Halomonadaceae, Halomonas	Gammaproteobacteria	d__Bacteria;p__Pseudomonadota;c__Gammaproteobacteria;o__Pseudomonadales;f__Halomonadaceae;g__Halomonas;s__Halomonas salicampi	Gammaproteobacteria	1449798.3.PATRIC	1449798.3.PATRIC	1449798.3.PATRIC	soil	Enviromental	Terrestrial	Soil
PPE66908.1	SAMN08365313	Bacteria, Pseudomonadota, Betaproteobacteria, Burkholderiales, Sphaerotilaceae, Caldimonas	Betaproteobacteria	d__Bacteria;p__Pseudomonadota;c__Gammaproteobacteria;o__Burkholderiales;f__Burkholderiaceae_B;g__Zhizhongheella;s__Zhizhongheella caldifontis	Gammaproteobacteria	1452508.3.PATRIC	1452508.3.PATRIC	1452508.3.PATRIC	hot spring	Enviromental	Aquatic	Extreme				100	1.2
EXU81276.1	SAMN02598837	Bacteria, Pseudomonadota, Betaproteobacteria, Burkholderiales, Comamonadaceae, Comamonas	Betaproteobacteria	d__Bacteria;p__Pseudomonadota;c__Gammaproteobacteria;o__Burkholderiales;f__Burkholderiaceae_B;g__Comamonas;s__Comamonas aquatica	Gammaproteobacteria	1457173.3.PATRIC	1457173.3.PATRIC	1457173.3.PATRIC	soil	Enviromental	Terrestrial	Soil				100	0
AXJ01328.1	SAMN07284862	Bacteria, Balneolota, Balneolia, Balneolales, Cyclonatronaceae, Cyclonatronum	Balneolota	d__Bacteria;p__Bacteroidota;c__Rhodothermia;o__Balneolales;f__Cyclonatronaceae;g__Cyclonatronum;s__Cyclonatronum proteinivorum	Bacteroidota	1457365.3.PATRIC	1457365.3.PATRIC	1457365.3.PATRIC	soda lake Bitter-3, Kulunda Steppe, Altai region, Russia	Enviromental	Aquatic	Extreme	env_biome:soda lake			98.7	0
MTW06194.1	SAMN13282855	Bacteria, Pseudomonadota, Betaproteobacteria, Burkholderiales, Oxalobacteraceae, Telluria group, Pseudoduganella	Betaproteobacteria	d__Bacteria;p__Pseudomonadota;c__Gammaproteobacteria;o__Burkholderiales;f__Burkholderiaceae;g__Pseudoduganella;s__Pseudoduganella ginsengisoli	Gammaproteobacteria	1462440.3.PATRIC	1462440.3.PATRIC	1462440.3.PATRIC	ginseng soil	Enviromental	Terrestrial	Soil
GHC04063.1	SAMD00245639	Bacteria, Pseudomonadota, Gammaproteobacteria, Xanthomonadales, Xanthomonadaceae, Thermomonas	Gammaproteobacteria	d__Bacteria;p__Pseudomonadota;c__Gammaproteobacteria;o__Xanthomonadales;f__Xanthomonadaceae;g__Thermomonas;s__Thermomonas carbonis	Gammaproteobacteria	1463158.4.PATRIC	1463158.4.PATRIC	1463158.4.PATRIC
MBM7342648.1	SAMN17620070	Bacteria, Pseudomonadota, Gammaproteobacteria, Enterobacterales, Erwiniaceae, Pantoea	Gammaproteobacteria	d__Bacteria;p__Pseudomonadota;c__Gammaproteobacteria;o__Enterobacterales;f__Enterobacteriaceae;g__Erwinia;s__Erwinia coffeiphila	Gammaproteobacteria	1465635.4.PATRIC	1465635.4.PATRIC	1465635.4.PATRIC						not applicable	1465635.4.PATRIC
PEN06221.1	SAMN07768561	Bacteria, Rhodothermota, Rhodothermia, Rhodothermales, Salisaetaceae, Longimonas	Rhodothermota	d__Bacteria;p__Bacteroidota;c__Rhodothermia;o__Rhodothermales;f__Salinibacteraceae;g__Longimonas;s__Longimonas halophila	Bacteroidota	1469170.3.PATRIC	1469170.3.PATRIC	1469170.3.PATRIC								98.7	0
KPQ24356.1	SAMN03785500	Bacteria, Pseudomonadota, Gammaproteobacteria, Oceanospirillales, Halomonadaceae, Halomonas	Gammaproteobacteria	d__Bacteria;p__Pseudomonadota;c__Gammaproteobacteria;o__Pseudomonadales;f__Halomonadaceae;g__Halomonas;s__Halomonas sp001314875	Gammaproteobacteria	1479235.4.PATRIC	1479235.4.PATRIC	1479235.4.PATRIC	enrichment culture HLUCC-A from microbial mat sample; contains cyanobacterium Phormidesmis priestleyi ANA and associated heterotrophs	Enviromental	Other					100	0
KPP98766.1	SAMN03785503	Bacteria, Pseudomonadota, Gammaproteobacteria, Pseudomonadales, Marinobacteraceae, Marinobacter	Gammaproteobacteria	d__Bacteria;p__Pseudomonadota;c__Gammaproteobacteria;o__Pseudomonadales;f__Oleiphilaceae;g__Marinobacter;s__Marinobacter sp001314605	Gammaproteobacteria	1479237.4.PATRIC	1479237.4.PATRIC	1479237.4.PATRIC	enrichment culture HLUCC-O from microbial mat sample; contains cyanobacterium Phormidium OSCR and associated heterotrophs	Enviromental	Other				1479237.4.PATRIC	100	0
NER17932.1	SAMN13880826	Bacteria, Bacteroidota, Flavobacteriia, Flavobacteriales, Flavobacteriaceae, Spongiivirga	Bacteroidota	d__Bacteria;p__Bacteroidota;c__Bacteroidia;o__Flavobacteriales;f__Flavobacteriaceae;g__Spongiivirga;s__Spongiivirga citrea	Bacteroidota	1481457.3.PATRIC	1481457.3.PATRIC	1481457.3.PATRIC	sponge	Host-associated	Animal
PVY75849.1	SAMN08775545	Bacteria, Pseudomonadota, Gammaproteobacteria, Pseudomonadales, Marinobacteraceae, Tamilnaduibacter	Gammaproteobacteria	d__Bacteria;p__Pseudomonadota;c__Gammaproteobacteria;o__Pseudomonadales;f__Oleiphilaceae;g__Tamilnaduibacter;s__Tamilnaduibacter salinus	Gammaproteobacteria	1484056.5.PATRIC	1484056.5.PATRIC	1484056.5.PATRIC								100	0
AIX52178.1	SAMN02709496	Bacteria, Pseudomonadota, Gammaproteobacteria, Enterobacterales, Erwiniaceae, Pantoea	Gammaproteobacteria	d__Bacteria;p__Pseudomonadota;c__Gammaproteobacteria;o__Enterobacterales;f__Enterobacteriaceae;g__Pantoea;s__Pantoea eucrina	Gammaproteobacteria	1484158.3.PATRIC	1484158.3.PATRIC	1484158.3.PATRIC	shelf	Other					1484158.3.PATRIC	100	0.5
PIL42122.1	SAMN07785153	Bacteria, Pseudomonadota, Betaproteobacteria, Burkholderiales, Oxalobacteraceae, Telluria group, Massilia	Betaproteobacteria	d__Bacteria;p__Pseudomonadota;c__Gammaproteobacteria;o__Burkholderiales;f__Burkholderiaceae;g__Telluria;s__Telluria eurypsychrophila	Gammaproteobacteria	1485217.3.PATRIC	1485217.3.PATRIC	1485217.3.PATRIC	ice core	Enviromental	Aquatic	Extreme				100	0.9
TVP51895.1	SAMN10237348	Bacteria, Pseudomonadota, Gammaproteobacteria, Oceanospirillales, Halomonadaceae, Halomonas	Gammaproteobacteria	d__Bacteria;p__Pseudomonadota;c__Gammaproteobacteria;o__Pseudomonadales;f__Halomonadaceae;g__Halomonas;s__Halomonas sp007692655	Gammaproteobacteria	1486246.52.PATRIC	1486246.52.PATRIC		alkaline salt lake	Enviromental	Aquatic	Extreme			1486246.52.PATRIC
HDZ48076.1	SAMN09638515	Bacteria, Pseudomonadota, Gammaproteobacteria, Oceanospirillales, Halomonadaceae, Halomonas	Gammaproteobacteria	d__Bacteria;p__Pseudomonadota;c__Gammaproteobacteria;o__Pseudomonadales;f__Halomonadaceae;g__Halomonas;s__Halomonas sp011050415	Gammaproteobacteria	1486246.57.PATRIC	1486246.57.PATRIC	1486246.57.PATRIC	Loki non-amplified sample from Loki's castle hydrothermal vent sediment	Enviromental	Aquatic	Extreme			1486246.57.PATRIC
NQY77503.1	SAMN14675733	Bacteria, Pseudomonadota, Gammaproteobacteria, Oceanospirillales, Halomonadaceae, Halomonas	Gammaproteobacteria	d__Bacteria;p__Pseudomonadota;c__Gammaproteobacteria;o__Pseudomonadales;f__Halomonadaceae;g__Halomonas;s__Halomonas aquamarina	Gammaproteobacteria	1486246.62.PATRIC	1486246.62.PATRIC	1486246.62.PATRIC	ocean water from marine abyssalpelagic zone	Enviromental	Aquatic	Marine
MBR2515466.1	SAMN16346160	Bacteria, Pseudomonadota, Gammaproteobacteria, Oceanospirillales, Halomonadaceae, Halomonas	Gammaproteobacteria	d__Bacteria;p__Pseudomonadota;c__Gammaproteobacteria;o__Pseudomonadales;f__Halomonadaceae;g__Halomonas;s__Halomonas sp017515565	Gammaproteobacteria	1486246.68.PATRIC	1486246.68.PATRIC		ruminant gastrointestinal tract	Host-associated	Animal			sheep	1486246.68.PATRIC
MBP5979275.1	SAMN18119625	Bacteria, Pseudomonadota, Gammaproteobacteria, Oceanospirillales, Halomonadaceae, Halomonas	Gammaproteobacteria	d__Bacteria;p__Pseudomonadota;c__Gammaproteobacteria;o__Pseudomonadales;f__Halomonadaceae;g__Halomonas;s__Halomonas sp017983445	Gammaproteobacteria	1486246.69.PATRIC	1486246.69.PATRIC	1486246.69.PATRIC	wastewater	Engineered	Wastewater
KFF47750.1	SAMN02863077	Bacteria, Pseudomonadota, Gammaproteobacteria	Gammaproteobacteria	d__Bacteria;p__Pseudomonadota;c__Gammaproteobacteria;o__Pseudomonadales;f__Halomonadaceae;g__Salinicola;s__Salinicola sp000737985	Gammaproteobacteria	1492922.8.PATRIC	1492922.8.PATRIC	1492922.8.PATRIC	saline environment	Enviromental	Terrestrial	Soil
TDQ39337.1	SAMN09074682	Bacteria, Pseudomonadota, Gammaproteobacteria, Pseudomonadales, Pseudomonadaceae, Thiopseudomonas	Gammaproteobacteria	d__Bacteria;p__Pseudomonadota;c__Gammaproteobacteria;o__Pseudomonadales;f__Pseudomonadaceae;g__Thiopseudomonas;s__Thiopseudomonas denitrificans	Gammaproteobacteria	1501432.4.PATRIC	1501432.4.PATRIC	1501432.4.PATRIC							1501432.4.PATRIC
SFW75130.1	SAMN02800691	Bacteria, Pseudomonadota, Gammaproteobacteria, Xanthomonadales, Rhodanobacteraceae, Luteibacter	Gammaproteobacteria	d__Bacteria;p__Pseudomonadota;c__Gammaproteobacteria;o__Xanthomonadales;f__Rhodanobacteraceae;g__Luteibacter;s__Luteibacter sp900119235	Gammaproteobacteria	1502758.3.PATRIC	1502758.3.PATRIC	1502758.3.PATRIC								99	1
KAF1706537.1	SAMN07809631	Bacteria, Pseudomonadota, Gammaproteobacteria, Xanthomonadales, Xanthomonadaceae, Pseudoxanthomonas	Gammaproteobacteria	d__Bacteria;p__Pseudomonadota;c__Gammaproteobacteria;o__Xanthomonadales;f__Xanthomonadaceae;g__Pseudoxanthomonas_A;s__Pseudoxanthomonas_A sangjuensis	Gammaproteobacteria	1503750.3.PATRIC	1503750.3.PATRIC	1503750.3.PATRIC	soil	Enviromental	Terrestrial	Soil
AJY51898.1	SAMN02821277	Bacteria, Pseudomonadota, Gammaproteobacteria, Oceanospirillales, Halomonadaceae, Halomonas	Gammaproteobacteria	d__Bacteria;p__Pseudomonadota;c__Gammaproteobacteria;o__Pseudomonadales;f__Halomonadaceae;g__Halomonas;s__Halomonas glaciei	Gammaproteobacteria	1504981.3.PATRIC	1504981.3.PATRIC	1504981.3.PATRIC	the Nile Delta Mediterranean Sea surface water	Enviromental	Aquatic	Marine			1504981.3.PATRIC	100	0
PJC95377.1	SAMN02839584	Bacteria, Pseudomonadota, Betaproteobacteria, Burkholderiales, Oxalobacteraceae, Janthinobacterium	Betaproteobacteria	d__Bacteria;p__Pseudomonadota;c__Gammaproteobacteria;o__Burkholderiales;f__Burkholderiaceae;g__Janthinobacterium;s__Janthinobacterium sp002127585	Gammaproteobacteria	1506515.11.PATRIC	1506515.11.PATRIC	1506515.11.PATRIC	water	Enviromental	Aquatic	Fresh Water	env_biome:freshwater			100	0.9
GHC22866.1	SAMD00245640	Bacteria, Pseudomonadota, Gammaproteobacteria, Oceanospirillales, Halomonadaceae, Kushneria	Gammaproteobacteria	d__Bacteria;p__Pseudomonadota;c__Gammaproteobacteria;o__Pseudomonadales;f__Halomonadaceae;g__Kushneria;s__Kushneria pakistanensis	Gammaproteobacteria	1508770.3.PATRIC	1508770.3.PATRIC	1508770.3.PATRIC
CAG2153548.1	SAMEA8420083	Bacteria, Pseudomonadota, Betaproteobacteria, Burkholderiales, Burkholderiaceae, Cupriavidus	Betaproteobacteria	d__Bacteria;p__Pseudomonadota;c__Gammaproteobacteria;o__Burkholderiales;f__Burkholderiaceae;g__Cupriavidus;s__Cupriavidus campinensis	Gammaproteobacteria	151783.38.PATRIC	151783.38.PATRIC	151783.38.PATRIC	soil	Enviromental	Terrestrial	Soil
KGF78388.1	SAMN02903339	Bacteria, Pseudomonadota, Betaproteobacteria, Burkholderiales, Oxalobacteraceae, Telluria group, Massilia	Betaproteobacteria	d__Bacteria;p__Pseudomonadota;c__Gammaproteobacteria;o__Burkholderiales;f__Burkholderiaceae;g__Telluria;s__Telluria kyonggiensis	Gammaproteobacteria	1519190.3.PATRIC	1519190.3.PATRIC	1519190.3.PATRIC	peanut rhizosphere	Enviromental	Terrestrial	Rhizosphere			1519190.3.PATRIC	100	0
KPF44711.1	SAMN02927138	Bacteria, Pseudomonadota, Betaproteobacteria	Betaproteobacteria	d__Bacteria;p__Pseudomonadota;c__Gammaproteobacteria;o__Burkholderiales;f__Burkholderiaceae_B;g__Rubrivivax;s__Rubrivivax sp001295905	Gammaproteobacteria	1523421.4.PATRIC	1523421.4.PATRIC	1523421.4.PATRIC	freshwater lake	Enviromental	Aquatic	Fresh Water
KPF48069.1	SAMN02927141	Bacteria, Pseudomonadota, Betaproteobacteria	Betaproteobacteria	d__Bacteria;p__Pseudomonadota;c__Gammaproteobacteria;o__Burkholderiales;f__Burkholderiaceae_B;g__Rubrivivax;s__Rubrivivax sp001295865	Gammaproteobacteria	1523424.4.PATRIC	1523424.4.PATRIC	1523424.4.PATRIC	freshwater lake	Enviromental	Aquatic	Fresh Water
KPF70577.1	SAMN02927146	Bacteria, Pseudomonadota, Betaproteobacteria	Betaproteobacteria	d__Bacteria;p__Pseudomonadota;c__Gammaproteobacteria;o__Burkholderiales;f__Burkholderiaceae_B;g__AAP99;s__AAP99 sp001295775	Gammaproteobacteria	1523428.4.PATRIC	1523428.4.PATRIC	1523428.4.PATRIC	freshwater lake	Enviromental	Aquatic	Fresh Water
PWF55614.1	SAMN08685246	Bacteria, Pseudomonadota, Betaproteobacteria, Burkholderiales, Oxalobacteraceae, Telluria group, Massilia	Betaproteobacteria	d__Bacteria;p__Pseudomonadota;c__Gammaproteobacteria;o__Burkholderiales;f__Burkholderiaceae;g__Telluria;s__Telluria glaciei	Gammaproteobacteria	1524097.3.PATRIC	1524097.3.PATRIC	1524097.3.PATRIC	Thawed water	Enviromental	Aquatic	Other				97.4	3.4
QNW95353.1	SAMN16092247	Bacteria, Pseudomonadota, Gammaproteobacteria, Moraxellales, Moraxellaceae, Acinetobacter, Acinetobacter calcoaceticus/baumannii complex	Gammaproteobacteria	d__Bacteria;p__Pseudomonadota;c__Gammaproteobacteria;o__Pseudomonadales;f__Moraxellaceae;g__Acinetobacter;s__Acinetobacter seifertii	Gammaproteobacteria	1530123.48.PATRIC	1530123.48.PATRIC	1530123.48.PATRIC	blood	Host-associated	Other			Human, Homo sapiens	1530123.48.PATRIC
GBE71817.1	SAMD00019157	Bacteria, Pseudomonadota, Gammaproteobacteria, Enterobacterales, Enterobacteriaceae, Enterobacter	Gammaproteobacteria	d__Bacteria;p__Pseudomonadota;c__Gammaproteobacteria;o__Enterobacterales;f__Enterobacteriaceae;g__Enterobacter;s__Enterobacter roggenkampii	Gammaproteobacteria	1535203.3.PATRIC	1535203.3.PATRIC	1535203.3.PATRIC	sputum sample of 81 year-old patient suffering from aspiration pneumonia	Host-associated	Human		env_biome:human-associated habitat	Human, Homo sapiens		96.4	6.3
ADZ26373.1	SAMN00002570	Bacteria, Proteobacteria, Betaproteobacteria, Nitrosomonadales, Nitrosomonadaceae, Nitrosomonas	Betaproteobacteria	d__Bacteria;p__Pseudomonadota;c__Gammaproteobacteria;o__Burkholderiales;f__Nitrosomonadaceae;g__Nitrosomonas;s__Nitrosomonas ureae_C	Gammaproteobacteria	153948.4.PATRIC	153948.4.PATRIC	153948.4.PATRIC								97.1	0
MBB6184590.1	SAMN14908527	Bacteria, Pseudomonadota, Gammaproteobacteria, Xanthomonadales, Rhodanobacteraceae, Oleiagrimonas	Gammaproteobacteria	d__Bacteria;p__Pseudomonadota;c__Gammaproteobacteria;o__Xanthomonadales;f__Rhodanobacteraceae;g__Oleiagrimonas;s__Oleiagrimonas soli	Gammaproteobacteria	1543381.5.PATRIC	1543381.5.PATRIC	1543381.5.PATRIC
KLI98267.1	SAMN03453604	Bacteria, Pseudomonadota, Gammaproteobacteria, Xanthomonadales, Xanthomonadaceae, Luteimonas	Gammaproteobacteria	d__Bacteria;p__Pseudomonadota;c__Gammaproteobacteria;o__Xanthomonadales;f__Xanthomonadaceae;g__Luteimonas_D;s__Luteimonas_D sp001014645	Gammaproteobacteria	1547516.3.PATRIC	1547516.3.PATRIC	1547516.3.PATRIC	marine sediment	Enviromental	Aquatic	Marine				99.7	2.5
GAP35714.1	SAMD00034998	Bacteria, Pseudomonadota, Betaproteobacteria, Burkholderiales, Sphaerotilaceae, Ideonella	Betaproteobacteria	d__Bacteria;p__Pseudomonadota;c__Gammaproteobacteria;o__Burkholderiales;f__Burkholderiaceae_B;g__Ideonella_A;s__Ideonella_A sakaiensis	Gammaproteobacteria	1547922.13.PATRIC	1547922.13.PATRIC	1547922.13.PATRIC	microbial consortium that degrades poly(ethylene terephthalate) was sequenced to understand its unique catabolism	Other					1547922.13.PATRIC
ANO50406.1	SAMN05285282	Bacteria, Pseudomonadota, Gammaproteobacteria, Chromatiales, Woeseiaceae, Woeseia	Gammaproteobacteria	d__Bacteria;p__Pseudomonadota;c__Gammaproteobacteria;o__Woeseiales;f__Woeseiaceae;g__Woeseia;s__Woeseia oceani	Gammaproteobacteria	1548547.3.PATRIC	1548547.3.PATRIC	1548547.3.PATRIC	sediment	Enviromental	Other					91.6	1.8
MBB5270390.1	SAMN14908399	Bacteria, Pseudomonadota, Betaproteobacteria, Burkholderiales, Burkholderiaceae, Quisquiliibacterium	Betaproteobacteria	d__Bacteria;p__Pseudomonadota;c__Gammaproteobacteria;o__Burkholderiales;f__Burkholderiaceae_A;g__Quisquiliibacterium;s__Quisquiliibacterium transsilvanicum	Gammaproteobacteria	1549638.3.PATRIC	1549638.3.PATRIC	1549638.3.PATRIC
RZS33224.1	SAMN10866384	Bacteria, Pseudomonadota, Betaproteobacteria, Burkholderiales, Comamonadaceae, Corticibacter	Betaproteobacteria	d__Bacteria;p__Pseudomonadota;c__Gammaproteobacteria;o__Burkholderiales;f__Burkholderiaceae_B;g__Lampropedia;s__Lampropedia populi	Gammaproteobacteria	1550736.4.PATRIC	1550736.4.PATRIC	1550736.4.PATRIC
PWK86713.1	SAMN08770161	Bacteria, Pseudomonadota, Gammaproteobacteria, Xanthomonadales, Rhodanobacteraceae, Fulvimonas	Gammaproteobacteria	d__Bacteria;p__Pseudomonadota;c__Gammaproteobacteria;o__Xanthomonadales;f__Rhodanobacteraceae;g__Fulvimonas;s__Fulvimonas soli	Gammaproteobacteria	155197.3.PATRIC	155197.3.PATRIC	155197.3.PATRIC								99	1.1
TYC53957.1	SAMN10797634	Bacteria, Pseudomonadota, Betaproteobacteria, Rhodocyclales, Zoogloeaceae, Zoogloea	Betaproteobacteria	d__Bacteria;p__Pseudomonadota;c__Gammaproteobacteria;o__Burkholderiales;f__Rhodocyclaceae;g__Zoogloea;s__Zoogloea oleivorans	Gammaproteobacteria	1552750.3.PATRIC	1552750.3.PATRIC	1552750.3.PATRIC	petroleum hydrocarbon contaminated groundwater	Enviromental	Aquatic	Fresh Water			1552750.3.PATRIC
NDP48445.1	SAMN12810501	Bacteria, Pseudomonadota, Betaproteobacteria, Nitrosomonadales, Sulfuricellaceae, Sulfuriferula	Betaproteobacteria	d__Bacteria;p__Pseudomonadota;c__Gammaproteobacteria;o__Burkholderiales;f__Thiobacillaceae;g__Thiobacillus;s__Thiobacillus sp010365175	Gammaproteobacteria	1559896.4.PATRIC	1559896.4.PATRIC	1559896.4.PATRIC	H2-incubated subglacial sediment	Enviromental	Aquatic	Sediment
PHV30200.1	SAMN03098205	Bacteria, Pseudomonadota, Betaproteobacteria, Burkholderiales, Oxalobacteraceae, Janthinobacterium	Betaproteobacteria	d__Bacteria;p__Pseudomonadota;c__Gammaproteobacteria;o__Burkholderiales;f__Burkholderiaceae;g__Janthinobacterium;s__Janthinobacterium sp000745325	Gammaproteobacteria	1560197.5.PATRIC	1560197.5.PATRIC	1560197.5.PATRIC	stream	Enviromental	Aquatic	Other				100	0
KOC92112.1	SAMN03098356	Bacteria, Pseudomonadota, Gammaproteobacteria, Enterobacterales, Erwiniaceae, Erwinia	Gammaproteobacteria	d__Bacteria;p__Pseudomonadota;c__Gammaproteobacteria;o__Enterobacterales;f__Enterobacteriaceae;g__Erwinia;s__Erwinia iniecta	Gammaproteobacteria	1560201.3.PATRIC	1560201.3.PATRIC	1560201.3.PATRIC	Russian wheat aphid biotype 2	Host-associated	Animal			Diuraphis noxia	1560201.3.PATRIC	100	2.2
KAB8306650.1	SAMN10477369	Bacteria, Pseudomonadota, Gammaproteobacteria, Enterobacterales, Erwiniaceae, Erwinia	Gammaproteobacteria	d__Bacteria;p__Pseudomonadota;c__Gammaproteobacteria;o__Enterobacterales;f__Enterobacteriaceae;g__Erwinia;s__Erwinia endophytica	Gammaproteobacteria	1563158.3.PATRIC	1563158.3.PATRIC	1563158.3.PATRIC						Pinus pinaster	1563158.3.PATRIC
TXB64147.1	SAMN12429300	Bacteria, Bacteroidota, Saprospiria, Saprospirales, Haliscomenobacteraceae, Phaeodactylibacter	Bacteroidota	d__Bacteria;p__Bacteroidota;c__Bacteroidia;o__Chitinophagales;f__Saprospiraceae;g__Phaeodactylibacter;s__Phaeodactylibacter luteus	Bacteroidota	1564516.4.PATRIC	1564516.4.PATRIC	1564516.4.PATRIC	culture of alga Picochlorum sp.	Host-associated	Protist
AJP47919.1	SAMN03144834	Bacteria, Pseudomonadota, Betaproteobacteria, Nitrosomonadales, Sterolibacteriaceae, Rugosibacter	Betaproteobacteria	d__Bacteria;p__Pseudomonadota;c__Gammaproteobacteria;o__Burkholderiales;f__Rhodocyclaceae;g__Rugosibacter;s__Rugosibacter aromaticivorans	Gammaproteobacteria	1565605.5.PATRIC	1565605.5.PATRIC	1565605.5.PATRIC	Contaminated soil	Enviromental	Terrestrial	Soil
SDA76033.1	SAMN03159475	Bacteria, Pseudomonadota, Gammaproteobacteria, Pseudomonadales, Pseudomonadaceae, Pseudomonas	Gammaproteobacteria	d__Bacteria;p__Pseudomonadota;c__Gammaproteobacteria;o__Pseudomonadales;f__Pseudomonadaceae;g__Pseudomonas_E;s__Pseudomonas_E toyotomiensis	Gammaproteobacteria	1566230.4.PATRIC	1566230.4.PATRIC	1566230.4.PATRIC							1566230.4.PATRIC
ART63213.1	SAMN06765534	Bacteria, Pseudomonadota, Gammaproteobacteria, Oceanospirillales, Halomonadaceae, Kushneria	Gammaproteobacteria	d__Bacteria;p__Pseudomonadota;c__Gammaproteobacteria;o__Pseudomonadales;f__Halomonadaceae;g__Kushneria;s__Kushneria marisflavi	Gammaproteobacteria	157779.3.PATRIC	157779.3.PATRIC	157779.3.PATRIC	Yellow sea water	Enviromental	Aquatic	Marine				100	0
AQW70704.1	SAMN06447730	Bacteria, Pseudomonadota, Gammaproteobacteria, Pseudomonadales, Pseudomonadaceae, Pseudomonas	Gammaproteobacteria	d__Bacteria;p__Pseudomonadota;c__Gammaproteobacteria;o__Pseudomonadales;f__Pseudomonadaceae;g__Pseudomonas_E;s__Pseudomonas_E parafulva_B	Gammaproteobacteria	157782.11.PATRIC	157782.11.PATRIC	157782.11.PATRIC					env_biome:none		157782.11.PATRIC	99.6	0
AIR91012.1	SAMN03068908	Bacteria, Pseudomonadota, Gammaproteobacteria, Pseudomonadales, Pseudomonadaceae, Pseudomonas	Gammaproteobacteria	d__Bacteria;p__Pseudomonadota;c__Gammaproteobacteria;o__Pseudomonadales;f__Pseudomonadaceae;g__Pseudomonas_E;s__Pseudomonas_E cremoricolorata_A	Gammaproteobacteria	157783.3.PATRIC	157783.3.PATRIC	157783.3.PATRIC	Waterfall	Enviromental	Aquatic	Fresh Water			157783.3.PATRIC	98.7	2.1
CEN56599.1	SAMEA3165956	Bacteria, Pseudomonadota, Betaproteobacteria, Nitrosomonadales, Methylophilaceae, Candidatus Methylopumilus	Betaproteobacteria	d__Bacteria;p__Pseudomonadota;c__Gammaproteobacteria;o__Burkholderiales;f__Methylophilaceae;g__Methylopumilus_A;s__Methylopumilus_A turicensis	Gammaproteobacteria	1581680.5.PATRIC	1581680.5.PATRIC	1581680.5.PATRIC	the pelagial of Lake Zurich	Enviromental	Aquatic	Marine	temperature:23.2		1581680.5.PATRIC
OUY05780.1	SAMN06891249	Bacteria, Pseudomonadota, Gammaproteobacteria, Moraxellales, Moraxellaceae, Acinetobacter	Gammaproteobacteria	d__Bacteria;p__Pseudomonadota;c__Gammaproteobacteria;o__Pseudomonadales;f__Moraxellaceae;g__Acinetobacter;s__Acinetobacter populi	Gammaproteobacteria	1582270.3.PATRIC	1582270.3.PATRIC	1582270.3.PATRIC	Bark canker	Host-associated	Plant			Populus euramericana		97.2	1.7
ALV94355.1	SAMN03068907	Bacteria, Pseudomonadota, Gammaproteobacteria, Enterobacterales, Erwiniaceae, Pantoea	Gammaproteobacteria	d__Bacteria;p__Pseudomonadota;c__Gammaproteobacteria;o__Enterobacterales;f__Enterobacteriaceae;g__Pantoea;s__Pantoea vagans_C	Gammaproteobacteria	158822.12.PATRIC	158822.12.PATRIC	158822.12.PATRIC	waterfall	Enviromental	Aquatic	Fresh Water	temperature:28		158822.12.PATRIC	93.6	2.7
AIR03224.1	SAMN03003593	Bacteria, Pseudomonadota, Gammaproteobacteria, Enterobacterales, Enterobacteriaceae, Cedecea	Gammaproteobacteria	d__Bacteria;p__Pseudomonadota;c__Gammaproteobacteria;o__Enterobacterales;f__Enterobacteriaceae;g__Cedecea;s__Cedecea neteri_A	Gammaproteobacteria	158822.6.PATRIC	158822.6.PATRIC	158822.6.PATRIC	pickled mackerel sashimi	Host-associated	Animal					97	3.4
VEB97565.1	SAMEA3282964	Bacteria, Pseudomonadota, Gammaproteobacteria, Enterobacterales, Enterobacteriaceae, Cedecea	Gammaproteobacteria	d__Bacteria;p__Pseudomonadota;c__Gammaproteobacteria;o__Enterobacterales;f__Enterobacteriaceae;g__Cedecea;s__Cedecea lapagei	Gammaproteobacteria	158823.5.PATRIC	158823.5.PATRIC	158823.5.PATRIC	throat	Host-associated	Human				158823.5.PATRIC
MXV13249.1	SAMN09784531	Bacteria, Pseudomonadota, Gammaproteobacteria, Xanthomonadales, Xanthomonadaceae, Xanthomonas	Gammaproteobacteria	d__Bacteria;p__Pseudomonadota;c__Gammaproteobacteria;o__Xanthomonadales;f__Xanthomonadaceae;g__Xanthomonas_A;s__Xanthomonas_A sp001043115	Gammaproteobacteria	1591157.3.PATRIC	1591157.3.PATRIC	1591157.3.PATRIC	orange	Host-associated	Plant
KGB01527.1	SAMN02867554	Bacteria, Pseudomonadota, Gammaproteobacteria, Enterobacterales, Enterobacteriaceae	Gammaproteobacteria	d__Bacteria;p__Pseudomonadota;c__Gammaproteobacteria;o__Enterobacterales;f__Enterobacteriaceae;g__UBA7405;s__UBA7405 sp000755535	Gammaproteobacteria	1593232.4.PATRIC	1593232.4.PATRIC	1593232.4.PATRIC
PIL37960.1	SAMN07785150	Bacteria, Pseudomonadota, Betaproteobacteria, Burkholderiales, Oxalobacteraceae, Telluria group, Massilia	Betaproteobacteria	d__Bacteria;p__Pseudomonadota;c__Gammaproteobacteria;o__Burkholderiales;f__Burkholderiaceae;g__Telluria;s__Telluria psychrophila	Gammaproteobacteria	1603353.3.PATRIC	1603353.3.PATRIC	1603353.3.PATRIC	ice core	Enviromental	Aquatic	Extreme			1603353.3.PATRIC	99.1	0.9
KIV68120.1	SAMN03288244	Bacteria, Pseudomonadota, Gammaproteobacteria, Pseudomonadales, Pseudomonadaceae, Pseudomonas	Gammaproteobacteria	d__Bacteria;p__Pseudomonadota;c__Gammaproteobacteria;o__Pseudomonadales;f__Pseudomonadaceae;g__Pseudomonas_F;s__Pseudomonas_F otitidis	Gammaproteobacteria	1604022.3.PATRIC	1604022.3.PATRIC	1604022.3.PATRIC	Rice (Oryza sativa L.) soil	Enviromental	Terrestrial	Agricultural			1604022.3.PATRIC	100	41.5
SIR02108.1	SAMN05421546	Bacteria, Pseudomonadota, Gammaproteobacteria, Xanthomonadales, Xanthomonadaceae, Lysobacter	Gammaproteobacteria	d__Bacteria;p__Pseudomonadota;c__Gammaproteobacteria;o__Xanthomonadales;f__Xanthomonadaceae;g__Lysobacter_B;s__Lysobacter_B tolerans	Gammaproteobacteria	1604334.3.PATRIC	1604334.3.PATRIC	1604334.3.PATRIC								99	0
AWV07082.1	SAMN08794310	Bacteria, Pseudomonadota, Gammaproteobacteria, Xanthomonadales, Xanthomonadaceae, Lysobacter	Gammaproteobacteria	d__Bacteria;p__Pseudomonadota;c__Gammaproteobacteria;o__Xanthomonadales;f__Xanthomonadaceae;g__Lysobacter_C;s__Lysobacter_C maris	Gammaproteobacteria	1605891.3.PATRIC	1605891.3.PATRIC	1605891.3.PATRIC	East China Sea	Enviromental	Aquatic	Marine	env_biome:intertidal zone			100	0.9
KKW69220.1	SAMN03580769	Bacteria, Pseudomonadota, Betaproteobacteria, Burkholderiales, Comamonadaceae, Lampropedia	Betaproteobacteria	d__Bacteria;p__Pseudomonadota;c__Gammaproteobacteria;o__Burkholderiales;f__Burkholderiaceae_B;g__Lampropedia;s__Lampropedia cohaerens	Gammaproteobacteria	1610491.6.PATRIC	1610491.6.PATRIC	1610491.6.PATRIC	microbial mat of a hot water spring	Enviromental	Aquatic	Extreme	temperature:45 degree celcius	Human, Homo sapiens	1610491.6.PATRIC
CEP37375.1	SAMEA3245995	Bacteria, Pseudomonadota, Gammaproteobacteria, Oceanospirillales, Halomonadaceae, Halomonas	Gammaproteobacteria	d__Bacteria;p__Pseudomonadota;c__Gammaproteobacteria;o__Pseudomonadales;f__Halomonadaceae;g__Halomonas;s__Halomonas ventosae_B	Gammaproteobacteria	1610576.5.PATRIC	1610576.5.PATRIC	1610576.5.PATRIC								100	0.9
GGA93224.1	SAMD00245041	Bacteria, Pseudomonadota, Betaproteobacteria, Burkholderiales, Comamonadaceae, Polaromonas	Betaproteobacteria	d__Bacteria;p__Pseudomonadota;c__Gammaproteobacteria;o__Burkholderiales;f__Burkholderiaceae_B;g__Polaromonas;s__Polaromonas eurypsychrophila	Gammaproteobacteria	1614635.3.PATRIC	1614635.3.PATRIC	1614635.3.PATRIC
CUU24063.1	SAMEA3650399	Bacteria, Pseudomonadota, Gammaproteobacteria, Enterobacterales, Erwiniaceae, Duffyella	Gammaproteobacteria	d__Bacteria;p__Pseudomonadota;c__Gammaproteobacteria;o__Enterobacterales;f__Enterobacteriaceae;g__Erwinia_B;s__Erwinia_B gerundensis	Gammaproteobacteria	1619313.3.PATRIC	1619313.3.PATRIC	1619313.3.PATRIC							1619313.3.PATRIC	100	0
KJK24292.1	SAMN03340298	Bacteria, Pseudomonadota, Betaproteobacteria, Burkholderiales, Burkholderiaceae	Betaproteobacteria	d__Bacteria;p__Pseudomonadota;c__Gammaproteobacteria;o__Burkholderiales;f__Burkholderiaceae;g__Cupriavidus;s__Cupriavidus sp000955785	Gammaproteobacteria	1619952.6.PATRIC	1619952.6.PATRIC	1619952.6.PATRIC	soil	Enviromental	Terrestrial	Soil			1619952.6.PATRIC
SNR40008.1	SAMN06265376	Bacteria, Bacteroidota, Flavobacteriia, Flavobacteriales, Flavobacteriaceae, Dokdonia	Bacteroidota	d__Bacteria;p__Bacteroidota;c__Bacteroidia;o__Flavobacteriales;f__Flavobacteriaceae;g__Dokdonia;s__Dokdonia pacifica	Bacteroidota	1627892.3.PATRIC	1627892.3.PATRIC	1627892.3.PATRIC								100	0
OEY70932.1	SAMN05821304	Bacteria, Pseudomonadota, Gammaproteobacteria, Chromatiales, Chromatiaceae, Rheinheimera	Gammaproteobacteria	d__Bacteria;p__Pseudomonadota;c__Gammaproteobacteria;o__Enterobacterales_A;f__Alteromonadaceae;g__Rheinheimera;s__Rheinheimera salexigens	Gammaproteobacteria	1628148.3.PATRIC	1628148.3.PATRIC	1628148.3.PATRIC	seawater	Enviromental	Aquatic	Marine	env_biome:seawater			100	3.2
TVT75915.1	SAMN11950939	Bacteria, Pseudomonadota, Betaproteobacteria, Rhodocyclales, Zoogloeaceae, Denitromonas	Betaproteobacteria	d__Bacteria;p__Pseudomonadota;c__Gammaproteobacteria;o__Burkholderiales;f__Rhodocyclaceae;g__Nitrogeniibacter;s__Nitrogeniibacter halophilus	Gammaproteobacteria	1629404.7.PATRIC	1629404.7.PATRIC	1629404.7.PATRIC	Perchlorate-reducing enrichment	Other					1629404.7.PATRIC
KJS33684.1	SAMN03400142	Bacteria, Thermodesulfobacteriota, Desulfobacteria, Desulfobacterales, Desulfosarcinaceae, Desulfatitalea	Thermodesulfobacteriota	d__Bacteria;p__Desulfobacterota;c__Desulfobacteria;o__Desulfobacterales;f__Desulfosarcinaceae;g__Desulfatitalea;s__Desulfatitalea sp000961655	Desulfobacterota	1629708.9.PATRIC	1629708.9.PATRIC	1629708.9.PATRIC	Opalinus Clay rock porewater BRC-3 borehole	Enviromental	Aquatic	Other
KKO49900.1	SAMN03418105	Bacteria, Pseudomonadota, Gammaproteobacteria, Chromatiales, Chromatiaceae, Arsukibacterium	Gammaproteobacteria	d__Bacteria;p__Pseudomonadota;c__Gammaproteobacteria;o__Enterobacterales_A;f__Alteromonadaceae;g__Arsukibacterium;s__Arsukibacterium sp000987765	Gammaproteobacteria	1632859.6.PATRIC	1632859.6.PATRIC	1632859.6.PATRIC	microbial mat of sediment	Enviromental	Other
KOO57982.1	SAMN03447206	Bacteria, Pseudomonadota, Gammaproteobacteria, Chromatiales, Chromatiaceae, Rheinheimera	Gammaproteobacteria	d__Bacteria;p__Pseudomonadota;c__Gammaproteobacteria;o__Enterobacterales_A;f__Alteromonadaceae;g__Pararheinheimera;s__Pararheinheimera tangshanensis	Gammaproteobacteria	1635005.3.PATRIC	1635005.3.PATRIC	1635005.3.PATRIC	Water	Enviromental	Aquatic	Other	env_biome:Prairie			100	1.7
KUJ87035.1	SAMN03445111	Bacteria, Pseudomonadota, Gammaproteobacteria, Oceanospirillales, Halomonadaceae, Halomonas	Gammaproteobacteria	d__Bacteria;p__Pseudomonadota;c__Gammaproteobacteria;o__Pseudomonadales;f__Halomonadaceae;g__Halomonas;s__Halomonas sp001507855	Gammaproteobacteria	1635257.4.PATRIC	1635257.4.PATRIC	1635257.4.PATRIC	oil reservoir sample I1	Other						100	0
TZF90643.1	SAMN12598944	Bacteria, Pseudomonadota, Gammaproteobacteria, Xanthomonadales, Xanthomonadaceae, Lysobacter	Gammaproteobacteria	d__Bacteria;p__Pseudomonadota;c__Gammaproteobacteria;o__Xanthomonadales;f__Xanthomonadaceae;g__Lysobacter;s__Lysobacter lacus	Gammaproteobacteria	1643323.3.PATRIC	1643323.3.PATRIC	1643323.3.PATRIC	lake sediment	Enviromental	Aquatic	Sediment
SOZ18342.1	SAMEA104421007	Bacteria, Pseudomonadota, Betaproteobacteria, Burkholderiales, Burkholderiaceae, Cupriavidus	Betaproteobacteria	d__Bacteria;p__Pseudomonadota;c__Gammaproteobacteria;o__Burkholderiales;f__Burkholderiaceae;g__Cupriavidus;s__Cupriavidus alkaliphilus	Gammaproteobacteria	164546.27.PATRIC	164546.27.PATRIC	164546.27.PATRIC							164546.27.PATRIC	100	0
SPA48437.1	SAMEA104421025	Bacteria, Pseudomonadota, Betaproteobacteria, Burkholderiales, Burkholderiaceae, Cupriavidus	Betaproteobacteria	d__Bacteria;p__Pseudomonadota;c__Gammaproteobacteria;o__Burkholderiales;f__Burkholderiaceae;g__Cupriavidus;s__Cupriavidus taiwanensis_B	Gammaproteobacteria	164546.41.PATRIC	164546.41.PATRIC	164546.41.PATRIC							164546.41.PATRIC	100	0.6
SPA43351.1	SAMEA104421009	Bacteria, Pseudomonadota, Betaproteobacteria, Burkholderiales, Burkholderiaceae, Cupriavidus	Betaproteobacteria	d__Bacteria;p__Pseudomonadota;c__Gammaproteobacteria;o__Burkholderiales;f__Burkholderiaceae;g__Cupriavidus;s__Cupriavidus sp023952475	Gammaproteobacteria	164546.49.PATRIC	164546.49.PATRIC	164546.49.PATRIC							164546.49.PATRIC	100	1.2
ORJ27599.1	SAMN06101559	Bacteria, Pseudomonadota, Gammaproteobacteria, Enterobacterales, Yersiniaceae, Rouxiella	Gammaproteobacteria	d__Bacteria;p__Pseudomonadota;c__Gammaproteobacteria;o__Enterobacterales;f__Enterobacteriaceae;g__Rouxiella;s__Rouxiella badensis	Gammaproteobacteria	1646377.3.PATRIC	1646377.3.PATRIC	1646377.3.PATRIC	peat bog soil	Enviromental	Terrestrial	Soil			1646377.3.PATRIC	96.6	2.7
KKO65224.1	SAMN03394979	Bacteria, Pseudomonadota, Betaproteobacteria, Burkholderiales, Oxalobacteraceae, Janthinobacterium	Betaproteobacteria	d__Bacteria;p__Pseudomonadota;c__Gammaproteobacteria;o__Burkholderiales;f__Burkholderiaceae;g__Janthinobacterium;s__Janthinobacterium lividum_E	Gammaproteobacteria	1649647.5.PATRIC	1649647.5.PATRIC	1649647.5.PATRIC	never-plowed soil	Enviromental	Terrestrial	Soil	env_biome:Soil			100	0.9
PON17152.1	SAMN08384467	Bacteria, Nitrospinae/Tectomicrobia group, Candidatus Tectomicrobia, Candidatus Entotheonella	Candidatus Tectomicrobia	d__Bacteria;p__Tectomicrobia;c__Entotheonellia;o__Entotheonellales;f__Entotheonellaceae;g__Entotheonella;s__	Tectomicrobia	1652106.3.PATRIC	1652106.3.PATRIC	1652106.3.PATRIC	Hachijo-jima	Enviromental	Terrestrial	Other		Theonella swinhoei WA	1652106.3.PATRIC	91.1	13.8
SBV37430.1	SAMEA3907567	Bacteria, Pseudomonadota, Gammaproteobacteria, Xanthomonadales, Xanthomonadaceae, Stenotrophomonas, environmental samples	Gammaproteobacteria	d__Bacteria;p__Pseudomonadota;c__Gammaproteobacteria;o__Xanthomonadales;f__Xanthomonadaceae;g__Stenotrophomonas;s__Stenotrophomonas sp900078405	Gammaproteobacteria	165438.3.PATRIC	165438.3.PATRIC	165438.3.PATRIC	This genome was reconstructed from an aerobic pyrene degrading enrichment culture grown from soil-compost microcosms, as described in Adam I.K. et al., under review. An uncontaminated and unfertilized agricultural soil (Ap horizon of a Haplic Chernozem) of the Static Fertilization Experiment Bad Lauchst??dt (Germany) was supplemented with mature compost (Bio-Komp SAS Gmbh, Weizenfels, Germany) for biostimulation; the compost consisted of a mixture of vegetable and animal organic waste. Two stable enrichment cultures (UC1 and UC10) capable of total pyrene (spiked at a concentration of 100 mg/L) mineralization were obtained from the microscosm and shotgun sequenced (see Adam I.K. et al., under review 2016).	Enginereed	Bioreactor					100	2.7
KRO79662.1	SAMN03741984	Bacteria, Bacteroidota, Flavobacteriia, Flavobacteriales, Flavobacteriaceae	Bacteroidota	d__Bacteria;p__Bacteroidota;c__Bacteroidia;o__Flavobacteriales;f__Flavobacteriaceae;g__MAG-120531;s__MAG-120531 sp000173115	Bacteroidota	1655554.3.PATRIC	1655554.3.PATRIC	1655554.3.PATRIC	brackish water collected from the surface of the Baltic Sea	Enviromental	Aquatic	Marine	temperature:10;env_biome:Brackish water			100	2.7
ANH70362.1	SAMN03704891	Bacteria, Pseudomonadota, Betaproteobacteria, Burkholderiales, Sphaerotilaceae, Mitsuaria	Betaproteobacteria	d__Bacteria;p__Pseudomonadota;c__Gammaproteobacteria;o__Burkholderiales;f__Burkholderiaceae_B;g__Mitsuaria;s__Mitsuaria sp001653795	Gammaproteobacteria	1658665.6.PATRIC	1658665.6.PATRIC	1658665.6.PATRIC	forest soil	Enviromental	Terrestrial	Soil				86.5	1.2
ODS61432.1	SAMN03652434	Bacteria, Pseudomonadota, Gammaproteobacteria, Xanthomonadales, Xanthomonadaceae, Arenimonas	Gammaproteobacteria	d__Bacteria;p__Pseudomonadota;c__Gammaproteobacteria;o__Xanthomonadales;f__Xanthomonadaceae;g__Arenimonas;s__Arenimonas sp001724815	Gammaproteobacteria	1660089.3.PATRIC	1660089.3.PATRIC	1660089.3.PATRIC	Cyanide and thiocyanate bioreactor	Engineered	Bioreactor					98.1	2.2
ODS93912.1	SAMN03652438	Bacteria, Pseudomonadota, Betaproteobacteria, Burkholderiales, Comamonadaceae, Comamonas	Betaproteobacteria	d__Bacteria;p__Pseudomonadota;c__Gammaproteobacteria;o__Burkholderiales;f__Burkholderiaceae_B;g__Comamonas_C;s__Comamonas_C sp001724135	Gammaproteobacteria	1660095.3.PATRIC	1660095.3.PATRIC	1660095.3.PATRIC	Cyanide and thiocyanate bioreactor	Engineered	Bioreactor				1660095.3.PATRIC	97.6	1.3
ODS97299.1	SAMN03652449	Bacteria, Pseudomonadota, Betaproteobacteria, Burkholderiales, Burkholderiaceae, Lautropia	Betaproteobacteria	d__Bacteria;p__Pseudomonadota;c__Gammaproteobacteria;o__Burkholderiales;f__Burkholderiaceae_A;g__Zeimonas;s__Zeimonas sp001724855	Gammaproteobacteria	1660104.3.PATRIC	1660104.3.PATRIC	1660104.3.PATRIC	Cyanide and thiocyanate bioreactor	Engineered	Bioreactor					88.4	3.1
ODV25391.1	SAMN03652515	Bacteria, Pseudomonadota, Gammaproteobacteria, Xanthomonadales, Rhodanobacteraceae, Rhodanobacter	Gammaproteobacteria	d__Bacteria;p__Pseudomonadota;c__Gammaproteobacteria;o__Xanthomonadales;f__Rhodanobacteraceae;g__Dyella_A;s__	Gammaproteobacteria	1660134.3.PATRIC	1660134.3.PATRIC	1660134.3.PATRIC	Thiocyanate bioreactor	Engineered	Bioreactor					79.5	17.5
ODT03787.1	SAMN03652445	Bacteria, Gemmatimonadota	Gemmatimonadetes	d__Bacteria;p__Gemmatimonadota;c__Gemmatimonadetes;o__Gemmatimonadales;f__Gemmatimonadaceae;g__SCN-70-22;s__SCN-70-22 sp001724275	Gemmatimonadota	1660163.3.PATRIC	1660163.3.PATRIC	1660163.3.PATRIC	Cyanide and thiocyanate bioreactor	Engineered	Bioreactor					97.4	2.6
KPQ00299.1	SAMN03785493	Bacteria, Bacteroidota	Bacteroidota	d__Bacteria;p__Bacteroidota;c__Rhodothermia;o__Balneolales;f__HLUCCA01;g__HLUCCA01;s__HLUCCA01 sp001314545	Bacteroidota	1666909.4.PATRIC	1666909.4.PATRIC	1666909.4.PATRIC	enrichment culture HLUCC-A from microbial mat sample; contains cyanobacterium Phormidesmis priestleyi ANA and associated heterotrophs	Enviromental	Other
AWX90164.1	SAMN09475282	Bacteria, Pseudomonadota, Gammaproteobacteria, Enterobacterales, Enterobacteriaceae, Klebsiella/Raoultella group, Klebsiella	Gammaproteobacteria	d__Bacteria;p__Pseudomonadota;c__Gammaproteobacteria;o__Enterobacterales;f__Enterobacteriaceae;g__Klebsiella;s__Klebsiella quasipneumoniae	Gammaproteobacteria	1667327.19.PATRIC	1667327.19.PATRIC	1667327.19.PATRIC						Human, Homo sapiens	1667327.19.PATRIC	100	0.3
AKU22618.1	SAMN03801557	Bacteria, Pseudomonadota, Betaproteobacteria, Burkholderiales, Oxalobacteraceae, Telluria group, Massilia	Betaproteobacteria	d__Bacteria;p__Pseudomonadota;c__Gammaproteobacteria;o__Burkholderiales;f__Burkholderiaceae;g__Pseudoduganella;s__Pseudoduganella sp001191005	Gammaproteobacteria	1678028.3.PATRIC	1678028.3.PATRIC	1678028.3.PATRIC	rhizosphere of Torreya nucifera	Enviromental	Terrestrial	Rhizosphere	env_biome:forest			100	0.9
ALK89936.1	SAMN03569611	Bacteria, Pseudomonadota, Betaproteobacteria, Burkholderiales, Comamonadaceae, Limnohabitans	Betaproteobacteria	d__Bacteria;p__Pseudomonadota;c__Gammaproteobacteria;o__Burkholderiales;f__Burkholderiaceae_B;g__Limnohabitans_A;s__Limnohabitans_A sp001412535	Gammaproteobacteria	1678128.3.PATRIC	1678128.3.PATRIC	1678128.3.PATRIC	freshwater	Enviromental	Aquatic	Fresh Water	temperature:20			100	0
RTQ34897.1	SAMN10578965	Bacteria, Pseudomonadota, Betaproteobacteria, Burkholderiales, Comamonadaceae, Variovorax	Betaproteobacteria	d__Bacteria;p__Pseudomonadota;c__Gammaproteobacteria;o__Burkholderiales;f__Burkholderiaceae_B;g__Variovorax;s__Variovorax gossypii	Gammaproteobacteria	1679495.4.PATRIC	1679495.4.PATRIC	1679495.4.PATRIC	root	Host-associated	Plant			Gossypium	1679495.4.PATRIC
KXU39295.1	SAMN04450862	Bacteria, Pseudomonadota, Gammaproteobacteria, Pseudomonadales, Ventosimonadaceae, Ventosimonas	Gammaproteobacteria	d__Bacteria;p__Pseudomonadota;c__Gammaproteobacteria;o__Pseudomonadales;f__Pseudomonadaceae;g__Ventosimonas;s__Ventosimonas gracilis	Gammaproteobacteria	1680762.6.PATRIC	1680762.6.PATRIC	1680762.6.PATRIC	gut	Host-associated	Human			Cephalotes varians	1680762.6.PATRIC
PMR81747.1	SAMN08324466	Bacteria, Pseudomonadota, Gammaproteobacteria, Oceanospirillales, Halomonadaceae, Halomonas	Gammaproteobacteria	d__Bacteria;p__Pseudomonadota;c__Gammaproteobacteria;o__Pseudomonadales;f__Halomonadaceae;g__Halomonas;s__Halomonas urumqiensis	Gammaproteobacteria	1684789.4.PATRIC	1684789.4.PATRIC	1684789.4.PATRIC	sediment from saline-alkaline lake	Enviromental	Aquatic	Marine				100	0
KNZ30736.1	SAMN03862017	Bacteria, Pseudomonadota, Betaproteobacteria, Burkholderiales, Sphaerotilaceae, Methylibium	Betaproteobacteria	d__Bacteria;p__Pseudomonadota;c__Gammaproteobacteria;o__Burkholderiales;f__Burkholderiaceae_B;g__LMDS01;s__LMDS01 sp001263235	Gammaproteobacteria	1686064.3.PATRIC	1686064.3.PATRIC	1686064.3.PATRIC	whole genome sequencing of a red algae	Host-associated	Protist			Bangia atropurpurea		100	0
SNS40253.1	SAMN06265795	Bacteria, Pseudomonadota, Betaproteobacteria, Burkholderiales, Oxalobacteraceae, Noviherbaspirillum	Betaproteobacteria	d__Bacteria;p__Pseudomonadota;c__Gammaproteobacteria;o__Burkholderiales;f__Burkholderiaceae;g__Noviherbaspirillum_C;s__Noviherbaspirillum_C humi	Gammaproteobacteria	1688639.3.PATRIC	1688639.3.PATRIC	1688639.3.PATRIC								100	0
AMS33841.1	SAMN03894415	Bacteria, Pseudomonadota, Betaproteobacteria	Betaproteobacteria	d__Bacteria;p__Pseudomonadota;c__Gammaproteobacteria;o__Burkholderiales;f__Usitatibacteraceae;g__UKL13-2;s__UKL13-2 sp001602455	Gammaproteobacteria	1690485.5.PATRIC	1690485.5.PATRIC	1690485.5.PATRIC	UKL13 co-culture; a single cyanobacterial colony from a depth-integrated water sample grown as a non-axenic culture	Other
TGN40386.1	SAMN11339518	Bacteria, Pseudomonadota, Gammaproteobacteria, Pseudomonadales, Marinobacteraceae, Marinobacter	Gammaproteobacteria	d__Bacteria;p__Pseudomonadota;c__Gammaproteobacteria;o__Pseudomonadales;f__Oleiphilaceae;g__Marinobacter;s__Marinobacter confluentis	Gammaproteobacteria	1697557.3.PATRIC	1697557.3.PATRIC	1697557.3.PATRIC	a junction between the ocean and a freshwater lake	Enviromental	Aquatic	Extreme			1697557.3.PATRIC
KPK79646.1	SAMN03994206	Bacteria, Gemmatimonadota, Gemmatimonadetes, Gemmatimonadales, Gemmatimonadaceae, Gemmatimonas	Gemmatimonadetes	d__Bacteria;p__Gemmatimonadota;c__Gemmatimonadetes;o__KS3-K002;f__KS3-K002;g__G020344375;s__	Gemmatimonadota	1703359.3.PATRIC	1703359.3.PATRIC	1703359.3.PATRIC	Sulfate-methane transisition zone estuary sediments 16-26 cm	Enviromental	Aquatic	Sediment				84.7	20.7
KPK14849.1	SAMN03994181	Bacteria, Pseudomonadota, Betaproteobacteria	Betaproteobacteria	d__Bacteria;p__Pseudomonadota;c__Gammaproteobacteria;o__Burkholderiales;f__SG8-41;g__SG8-41;s__SG8-41 sp001303585	Gammaproteobacteria	1703391.4.PATRIC	1703391.4.PATRIC	1703391.4.PATRIC	Sulfate-rich zone estuary sediments 8-12 cm	Enviromental	Aquatic	Sediment
TQJ96693.1	SAMN11510837	Bacteria, Pseudomonadota, Betaproteobacteria, Burkholderiales, Alcaligenaceae, Achromobacter	Betaproteobacteria	d__Bacteria;p__Pseudomonadota;c__Gammaproteobacteria;o__Burkholderiales;f__Burkholderiaceae_C;g__Achromobacter;s__Achromobacter mucicolens	Gammaproteobacteria	1705197.3.PATRIC	1705197.3.PATRIC	1705197.3.PATRIC
KUF39828.1	SAMN04272206	Bacteria, Pseudomonadota, Betaproteobacteria, Burkholderiales, Comamonadaceae, Comamonas	Betaproteobacteria	d__Bacteria;p__Pseudomonadota;c__Gammaproteobacteria;o__Burkholderiales;f__Burkholderiaceae_B;g__Comamonas;s__Comamonas kerstersii	Gammaproteobacteria	1705602.3.PATRIC	1705602.3.PATRIC	1705602.3.PATRIC	sputum	Host-associated	Human			Human, Homo sapiens		96.3	1.3
KRI01095.1	SAMN04044569	Bacteria, Pseudomonadota, Betaproteobacteria, Burkholderiales, Comamonadaceae, Curvibacter	Betaproteobacteria	d__Bacteria;p__Pseudomonadota;c__Gammaproteobacteria;o__Burkholderiales;f__Burkholderiaceae_B;g__Hylemonella;s__Hylemonella sp001432305	Gammaproteobacteria	1714344.3.PATRIC	1714344.3.PATRIC	1714344.3.PATRIC	river water	Enviromental	Aquatic	Fresh Water				100	0
SFM27511.1	SAMN05216217	Bacteria, Pseudomonadota, Gammaproteobacteria, Pseudomonadales, Pseudomonadaceae, Halopseudomonas	Gammaproteobacteria	d__Bacteria;p__Pseudomonadota;c__Gammaproteobacteria;o__Pseudomonadales;f__Pseudomonadaceae;g__Halopseudomonas;s__Halopseudomonas yangmingensis	Gammaproteobacteria	1720063.3.PATRIC	1720063.3.PATRIC	1720063.3.PATRIC								87.7	0.5
KPN16926.1	SAMN04122840	Bacteria, Pseudomonadota, Gammaproteobacteria, Xanthomonadales, Xanthomonadaceae, Xanthomonas	Gammaproteobacteria	d__Bacteria;p__Pseudomonadota;c__Gammaproteobacteria;o__Xanthomonadales;f__Xanthomonadaceae;g__Luteimonas_D;s__Luteimonas_D terrae	Gammaproteobacteria	1732019.3.PATRIC	1732019.3.PATRIC	1732019.3.PATRIC	Indoor Environmental Surface	Engineered	Built Environment			Human, Homo sapiens		90.6	2.3
KQM78162.1	SAMN04151686	Bacteria, Pseudomonadota, Betaproteobacteria, Burkholderiales, Xylophilus	Betaproteobacteria	d__Bacteria;p__Pseudomonadota;c__Gammaproteobacteria;o__Burkholderiales;f__Burkholderiaceae_B;g__Xylophilus;s__Xylophilus sp001421705	Gammaproteobacteria	1735686.5.PATRIC	1735686.5.PATRIC	1735686.5.PATRIC	leaf	Host-associated	Plant			Thale cress, Arabidopsis thaliana
KQN47893.1	SAMN04151603	Bacteria, Pseudomonadota, Gammaproteobacteria, Enterobacterales, Yersiniaceae, Serratia	Gammaproteobacteria	d__Bacteria;p__Pseudomonadota;c__Gammaproteobacteria;o__Enterobacterales;f__Enterobacteriaceae;g__Rouxiella;s__Rouxiella silvae	Gammaproteobacteria	1736223.3.PATRIC	1736223.3.PATRIC	1736223.3.PATRIC	leaf	Host-associated	Plant		env_biome:A. thaliana leaf	Thale cress, Arabidopsis thaliana	1736223.3.PATRIC	89.5	4.3
KQN54452.1	SAMN04151605	Bacteria, Pseudomonadota, Gammaproteobacteria, Enterobacterales, Erwiniaceae, Erwinia	Gammaproteobacteria	d__Bacteria;p__Pseudomonadota;c__Gammaproteobacteria;o__Enterobacterales;f__Enterobacteriaceae;g__Erwinia;s__Erwinia sp001422605	Gammaproteobacteria	1736225.3.PATRIC	1736225.3.PATRIC	1736225.3.PATRIC	leaf	Host-associated	Plant		env_biome:A. thaliana leaf	Thale cress, Arabidopsis thaliana	1736225.3.PATRIC	100	0
KQO19488.1	SAMN04151617	Bacteria, Pseudomonadota, Betaproteobacteria, Burkholderiales, Comamonadaceae, Acidovorax	Betaproteobacteria	d__Bacteria;p__Pseudomonadota;c__Gammaproteobacteria;o__Burkholderiales;f__Burkholderiaceae_B;g__Acidovorax;s__Acidovorax sp001422735	Gammaproteobacteria	1736237.3.PATRIC	1736237.3.PATRIC	1736237.3.PATRIC	leaf	Host-associated	Plant		env_biome:A. thaliana leaf	Thale cress, Arabidopsis thaliana		100	1.2
KQQ92421.1	SAMN04151652	Bacteria, Pseudomonadota, Betaproteobacteria, Burkholderiales, Oxalobacteraceae, Telluria group, Massilia	Betaproteobacteria	d__Bacteria;p__Pseudomonadota;c__Gammaproteobacteria;o__Burkholderiales;f__Burkholderiaceae;g__Telluria;s__Telluria sp001424165	Gammaproteobacteria	1736272.3.PATRIC	1736272.3.PATRIC	1736272.3.PATRIC	leaf	Host-associated	Plant		env_biome:A. thaliana leaf	Thale cress, Arabidopsis thaliana		100	0
KQR55454.1	SAMN04151660	Bacteria, Pseudomonadota, Betaproteobacteria, Burkholderiales, Comamonadaceae, Acidovorax	Betaproteobacteria	d__Bacteria;p__Pseudomonadota;c__Gammaproteobacteria;o__Burkholderiales;f__Burkholderiaceae_B;g__Acidovorax_A;s__Acidovorax_A sp001424265	Gammaproteobacteria	1736280.3.PATRIC	1736280.3.PATRIC	1736280.3.PATRIC	leaf	Host-associated	Plant		env_biome:A. thaliana leaf	Thale cress, Arabidopsis thaliana		100	0
KQP12646.1	SAMN04151706	Bacteria, Pseudomonadota, Betaproteobacteria, Burkholderiales, Comamonadaceae	Betaproteobacteria	d__Bacteria;p__Pseudomonadota;c__Gammaproteobacteria;o__Burkholderiales;f__Burkholderiaceae_B;g__Pseudorhodoferax;s__Pseudorhodoferax sp001422405	Gammaproteobacteria	1736316.4.PATRIC	1736316.4.PATRIC	1736316.4.PATRIC	leaf	Host-associated	Plant			Thale cress, Arabidopsis thaliana
KQP44187.1	SAMN04151708	Bacteria, Pseudomonadota, Betaproteobacteria, Burkholderiales, Comamonadaceae	Betaproteobacteria	d__Bacteria;p__Pseudomonadota;c__Gammaproteobacteria;o__Burkholderiales;f__Burkholderiaceae_B;g__Pseudorhodoferax;s__Pseudorhodoferax sp001422445	Gammaproteobacteria	1736318.4.PATRIC	1736318.4.PATRIC	1736318.4.PATRIC	leaf	Host-associated	Plant			Thale cress, Arabidopsis thaliana
KQT13650.1	SAMN04151755	Bacteria, Pseudomonadota, Betaproteobacteria, Burkholderiales, Comamonadaceae, Ramlibacter	Betaproteobacteria	d__Bacteria;p__Pseudomonadota;c__Gammaproteobacteria;o__Burkholderiales;f__Burkholderiaceae_B;g__Ramlibacter;s__Ramlibacter sp001424545	Gammaproteobacteria	1736365.8.PATRIC	1736365.8.PATRIC	1736365.8.PATRIC	leaf	Host-associated	Plant			Thale cress, Arabidopsis thaliana
KQT44050.1	SAMN04151763	Bacteria, Pseudomonadota, Betaproteobacteria, Nitrosomonadales, Methylophilaceae, Methylophilus	Betaproteobacteria	d__Bacteria;p__Pseudomonadota;c__Gammaproteobacteria;o__Burkholderiales;f__Methylophilaceae;g__Methylophilus;s__Methylophilus sp001424665	Gammaproteobacteria	1736373.3.PATRIC	1736373.3.PATRIC	1736373.3.PATRIC	leaf	Host-associated	Plant		env_biome:A. thaliana leaf	Thale cress, Arabidopsis thaliana	1736373.3.PATRIC	100	0
KQV50843.1	SAMN04155699	Bacteria, Pseudomonadota, Betaproteobacteria, Burkholderiales, Comamonadaceae, Pelomonas	Betaproteobacteria	d__Bacteria;p__Pseudomonadota;c__Gammaproteobacteria;o__Burkholderiales;f__Burkholderiaceae_B;g__Pelomonas;s__Pelomonas sp001425705	Gammaproteobacteria	1736430.3.PATRIC	1736430.3.PATRIC	1736430.3.PATRIC	root	Host-associated	Plant		env_biome:A. thaliana root	Thale cress, Arabidopsis thaliana		98.8	0
KQV85652.1	SAMN04155702	Bacteria, Pseudomonadota, Betaproteobacteria, Burkholderiales, Rhizobacter	Betaproteobacteria	d__Bacteria;p__Pseudomonadota;c__Gammaproteobacteria;o__Burkholderiales;f__Burkholderiaceae_B;g__Rhizobacter;s__Rhizobacter sp001425785	Gammaproteobacteria	1736433.3.PATRIC	1736433.3.PATRIC	1736433.3.PATRIC	root	Host-associated	Plant		env_biome:A. thaliana root	Thale cress, Arabidopsis thaliana		100	0
KQY90775.1	SAMN04155733	Bacteria, Pseudomonadota, Betaproteobacteria, Burkholderiales, Comamonadaceae, Pelomonas	Betaproteobacteria	d__Bacteria;p__Pseudomonadota;c__Gammaproteobacteria;o__Burkholderiales;f__Burkholderiaceae_B;g__Pelomonas;s__Pelomonas sp001426885	Gammaproteobacteria	1736464.3.PATRIC	1736464.3.PATRIC	1736464.3.PATRIC	root	Host-associated	Plant		env_biome:A. thaliana root	Thale cress, Arabidopsis thaliana		98.8	1.2
KRB87456.1	SAMN04155756	Bacteria, Pseudomonadota, Betaproteobacteria, Burkholderiales, Oxalobacteraceae, Noviherbaspirillum	Betaproteobacteria	d__Bacteria;p__Pseudomonadota;c__Gammaproteobacteria;o__Burkholderiales;f__Burkholderiaceae;g__Noviherbaspirillum;s__Noviherbaspirillum sp001428545	Gammaproteobacteria	1736487.6.PATRIC	1736487.6.PATRIC	1736487.6.PATRIC	root	Host-associated	Plant			Thale cress, Arabidopsis thaliana	1736487.6.PATRIC
KRB88440.1	SAMN04155758	Bacteria, Pseudomonadota, Betaproteobacteria, Burkholderiales, Oxalobacteraceae, Telluria group, Duganella	Betaproteobacteria	d__Bacteria;p__Pseudomonadota;c__Gammaproteobacteria;o__Burkholderiales;f__Burkholderiaceae;g__Pseudoduganella;s__Pseudoduganella sp001425005	Gammaproteobacteria	1736489.3.PATRIC	1736489.3.PATRIC	1736489.3.PATRIC	root	Host-associated	Plant		env_biome:A. thaliana root	Thale cress, Arabidopsis thaliana		100	0
KQU65050.1	SAMN04155780	Bacteria, Pseudomonadota, Betaproteobacteria, Burkholderiales, Rhizobacter	Betaproteobacteria	d__Bacteria;p__Pseudomonadota;c__Gammaproteobacteria;o__Burkholderiales;f__Burkholderiaceae_B;g__Rhizobacter;s__Rhizobacter sp001425825	Gammaproteobacteria	1736511.3.PATRIC	1736511.3.PATRIC	1736511.3.PATRIC	root	Host-associated	Plant		env_biome:A. thaliana root	Thale cress, Arabidopsis thaliana	1736511.3.PATRIC	100	0
KQV83899.1	SAMN04155791	Bacteria, Pseudomonadota, Betaproteobacteria, Burkholderiales, Oxalobacteraceae, Telluria group, Massilia	Betaproteobacteria	d__Bacteria;p__Pseudomonadota;c__Gammaproteobacteria;o__Burkholderiales;f__Burkholderiaceae;g__Pseudoduganella;s__Pseudoduganella sp001425045	Gammaproteobacteria	1736522.3.PATRIC	1736522.3.PATRIC	1736522.3.PATRIC	root	Host-associated	Plant		env_biome:A. thaliana root	Thale cress, Arabidopsis thaliana	1736522.3.PATRIC	100	0
KQW40556.1	SAMN04155797	Bacteria, Pseudomonadota, Betaproteobacteria, Burkholderiales, Rhizobacter	Betaproteobacteria	d__Bacteria;p__Pseudomonadota;c__Gammaproteobacteria;o__Burkholderiales;f__Burkholderiaceae_B;g__LMDS01;s__LMDS01 sp001425865	Gammaproteobacteria	1736528.3.PATRIC	1736528.3.PATRIC	1736528.3.PATRIC	root	Host-associated	Plant		env_biome:A. thaliana root	Thale cress, Arabidopsis thaliana	1736528.3.PATRIC	100	0
KQX98164.1	SAMN04155811	Bacteria, Pseudomonadota, Gammaproteobacteria, Xanthomonadales, Rhodanobacteraceae, Rhodanobacter	Gammaproteobacteria	d__Bacteria;p__Pseudomonadota;c__Gammaproteobacteria;o__Xanthomonadales;f__Rhodanobacteraceae;g__Rhodanobacter;s__Rhodanobacter sp001426645	Gammaproteobacteria	1736542.3.PATRIC	1736542.3.PATRIC	1736542.3.PATRIC	root	Host-associated	Plant		env_biome:A. thaliana root	Thale cress, Arabidopsis thaliana		99.7	1.4
KQY49420.1	SAMN04155818	Bacteria, Pseudomonadota, Gammaproteobacteria, Xanthomonadales, Xanthomonadaceae, Lysobacter	Gammaproteobacteria	d__Bacteria;p__Pseudomonadota;c__Gammaproteobacteria;o__Xanthomonadales;f__Xanthomonadaceae;g__Lysobacter;s__Lysobacter sp001427225	Gammaproteobacteria	1736549.3.PATRIC	1736549.3.PATRIC	1736549.3.PATRIC	root	Host-associated	Plant		env_biome:A. thaliana root	Thale cress, Arabidopsis thaliana		100	0.3
KRA53765.1	SAMN04155845	Bacteria, Pseudomonadota, Gammaproteobacteria, Xanthomonadales, Xanthomonadaceae, Pseudoxanthomonas	Gammaproteobacteria	d__Bacteria;p__Pseudomonadota;c__Gammaproteobacteria;o__Xanthomonadales;f__Xanthomonadaceae;g__Pseudoxanthomonas_A;s__Pseudoxanthomonas_A sp001427635	Gammaproteobacteria	1736576.3.PATRIC	1736576.3.PATRIC	1736576.3.PATRIC	root	Host-associated	Plant		env_biome:A. thaliana root	Thale cress, Arabidopsis thaliana		99.7	0.9
KRC78662.1	SAMN04155871	Bacteria, Pseudomonadota, Betaproteobacteria, Burkholderiales, Alcaligenaceae, Achromobacter	Betaproteobacteria	d__Bacteria;p__Pseudomonadota;c__Gammaproteobacteria;o__Burkholderiales;f__Burkholderiaceae_C;g__Achromobacter;s__Achromobacter sp001428845	Gammaproteobacteria	1736602.3.PATRIC	1736602.3.PATRIC	1736602.3.PATRIC	root	Host-associated	Plant		env_biome:A. thaliana root	Thale cress, Arabidopsis thaliana		100	0.8
KRD69512.1	SAMN04155881	Bacteria, Pseudomonadota, Gammaproteobacteria, Xanthomonadales, Xanthomonadaceae, Lysobacter	Gammaproteobacteria	d__Bacteria;p__Pseudomonadota;c__Gammaproteobacteria;o__Xanthomonadales;f__Xanthomonadaceae;g__Lysobacter;s__Lysobacter sp001428685	Gammaproteobacteria	1736612.3.PATRIC	1736612.3.PATRIC	1736612.3.PATRIC	root	Host-associated	Plant		env_biome:A. thaliana root	Thale cress, Arabidopsis thaliana		99.4	0.3
KRD80006.1	SAMN04155882	Bacteria, Pseudomonadota, Gammaproteobacteria, Xanthomonadales, Xanthomonadaceae, Lysobacter	Gammaproteobacteria	d__Bacteria;p__Pseudomonadota;c__Gammaproteobacteria;o__Xanthomonadales;f__Xanthomonadaceae;g__Lysobacter;s__Lysobacter sp001429785	Gammaproteobacteria	1736613.3.PATRIC	1736613.3.PATRIC	1736613.3.PATRIC	root	Host-associated	Plant		env_biome:A. thaliana root	Thale cress, Arabidopsis thaliana		99.7	0.4
NGP87902.1	SAMN14085641	Bacteria, Balneolota, Balneolia, Balneolales, Balneolaceae, Fodinibius	Balneolota	d__Bacteria;p__Bacteroidota;c__Rhodothermia;o__Balneolales;f__Balneolaceae;g__Fodinibius;s__Fodinibius halophilus	Bacteroidota	1736908.4.PATRIC	1736908.4.PATRIC	1736908.4.PATRIC	salt mine	Enviromental	Terrestrial	Extreme
SEI10903.1	SAMN05660691	Bacteria, Pseudomonadota, Gammaproteobacteria, Chromatiales, Chromatiaceae, Rheinheimera	Gammaproteobacteria	d__Bacteria;p__Pseudomonadota;c__Gammaproteobacteria;o__Enterobacterales_A;f__Alteromonadaceae;g__Rheinheimera;s__Rheinheimera pacifica	Gammaproteobacteria	173990.3.PATRIC	173990.3.PATRIC	173990.3.PATRIC								100	0
ALM86685.1	SAMN04219331	Bacteria, Pseudomonadota, Betaproteobacteria, Burkholderiales, Alcaligenaceae, Bordetella	Betaproteobacteria	d__Bacteria;p__Pseudomonadota;c__Gammaproteobacteria;o__Burkholderiales;f__Burkholderiaceae_C;g__Bordetella_C;s__Bordetella_C sp001433395	Gammaproteobacteria	1746199.3.PATRIC	1746199.3.PATRIC	1746199.3.PATRIC	soil	Enviromental	Terrestrial	Soil	env_biome:leafy soil			93.5	3
ALP51928.1	SAMN04120379	Bacteria, Pseudomonadota, Gammaproteobacteria, Chromatiales, Chromatiaceae, Candidatus Tenderia	Gammaproteobacteria	d__Bacteria;p__Pseudomonadota;c__Gammaproteobacteria;o__Tenderiales;f__Tenderiaceae;g__Tenderia;s__Tenderia electrophaga	Gammaproteobacteria	1748243.8.PATRIC	1748243.8.PATRIC	1748243.8.PATRIC	Biocathode MCL	Engineered	Other					100	0
SNY98988.1	SAMN04488142	Bacteria, Pseudomonadota, Gammaproteobacteria, Oceanospirillales, Halomonadaceae, Halomonas	Gammaproteobacteria	d__Bacteria;p__Pseudomonadota;c__Gammaproteobacteria;o__Pseudomonadales;f__Halomonadaceae;g__Halomonas;s__Halomonas sp900086985	Gammaproteobacteria	1761789.3.PATRIC	1761789.3.PATRIC	1761789.3.PATRIC								100	0
SFK97930.1	SAMN04487938	Bacteria, Pseudomonadota, Gammaproteobacteria, Xanthomonadales, Xanthomonadaceae, Lysobacter	Gammaproteobacteria	d__Bacteria;p__Pseudomonadota;c__Gammaproteobacteria;o__Xanthomonadales;f__Xanthomonadaceae;g__Lysobacter;s__Lysobacter sp900114355	Gammaproteobacteria	1761790.3.PATRIC	1761790.3.PATRIC	1761790.3.PATRIC								99.7	0.4
SFE74166.1	SAMN04487869	Bacteria, Pseudomonadota, Gammaproteobacteria, Pseudomonadales, Marinobacteraceae, Marinobacter	Gammaproteobacteria	d__Bacteria;p__Pseudomonadota;c__Gammaproteobacteria;o__Pseudomonadales;f__Oleiphilaceae;g__Marinobacter;s__Marinobacter flavimaris	Gammaproteobacteria	1761793.3.PATRIC	1761793.3.PATRIC	1761793.3.PATRIC							1761793.3.PATRIC	100	1.4
OAB76215.1	SAMN04451899	Bacteria, Bacteroidota, Flavobacteriia, Flavobacteriales, Flavobacteriaceae, Cochleicola	Bacteroidota	d__Bacteria;p__Bacteroidota;c__Bacteroidia;o__Flavobacteriales;f__Flavobacteriaceae;g__Cochleicola;s__Cochleicola gelatinilyticus	Bacteroidota	1763537.7.PATRIC	1763537.7.PATRIC	1763537.7.PATRIC						Thais luteostoma
TFY96956.1	SAMN11032204	Bacteria, Pseudomonadota, Betaproteobacteria, Burkholderiales, Comamonadaceae, Ramlibacter	Betaproteobacteria	d__Bacteria;p__Pseudomonadota;c__Gammaproteobacteria;o__Burkholderiales;f__Burkholderiaceae_B;g__Ramlibacter;s__Ramlibacter rhizophilus	Gammaproteobacteria	1781167.3.PATRIC	1781167.3.PATRIC	1781167.3.PATRIC	rhizosphere soil of Hibiscus syriacus	Enviromental	Terrestrial	Rhizosphere
KXS37498.1	SAMN04432558	Bacteria, Pseudomonadota, Gammaproteobacteria, Oceanospirillales, Halomonadaceae	Gammaproteobacteria	d__Bacteria;p__Pseudomonadota;c__Gammaproteobacteria;o__Pseudomonadales;f__Halomonadaceae;g__Modicisalibacter;s__Modicisalibacter sp001577635	Gammaproteobacteria	1783518.4.PATRIC	1783518.4.PATRIC	1783518.4.PATRIC	hydraulically fractured well fluid at Timepoint_82	Enviromental	Aquatic	Other
RSO53734.1	SAMN10261626	Bacteria, Pseudomonadota, Gammaproteobacteria, Moraxellales, Moraxellaceae, Acinetobacter, Acinetobacter calcoaceticus/baumannii complex	Gammaproteobacteria	d__Bacteria;p__Pseudomonadota;c__Gammaproteobacteria;o__Pseudomonadales;f__Moraxellaceae;g__Acinetobacter;s__Acinetobacter lactucae	Gammaproteobacteria	1785128.7.PATRIC	1785128.7.PATRIC	1785128.7.PATRIC	wound	Host-associated	Other			Human, Homo sapiens	1785128.7.PATRIC
AOA58938.1	SAMN05520995	Bacteria, Pseudomonadota, Gammaproteobacteria, Moraxellales, Moraxellaceae, Acinetobacter	Gammaproteobacteria	d__Bacteria;p__Pseudomonadota;c__Gammaproteobacteria;o__Pseudomonadales;f__Moraxellaceae;g__Acinetobacter;s__Acinetobacter larvae	Gammaproteobacteria	1789224.3.PATRIC	1789224.3.PATRIC	1789224.3.PATRIC		Host-associated	Animal		env_biome:Insect	Omphisa fuscidentalis Hampson		95.9	4.1
AMJ58866.1	SAMN04451766	Bacteria, Pseudomonadota, Gammaproteobacteria, Xanthomonadales, Xanthomonadaceae, Stenotrophomonas	Gammaproteobacteria	d__Bacteria;p__Pseudomonadota;c__Gammaproteobacteria;o__Xanthomonadales;f__Xanthomonadaceae;g__Stenotrophomonas;s__Stenotrophomonas nitritireducens_A	Gammaproteobacteria	1793721.3.PATRIC	1793721.3.PATRIC	1793721.3.PATRIC	soil	Enviromental	Terrestrial	Soil				99.7	0.6
KXS34247.1	SAMN04432559	Bacteria, Pseudomonadota, Gammaproteobacteria, Alteromonadales, Idiomarinaceae, Idiomarina	Gammaproteobacteria	d__Bacteria;p__Pseudomonadota;c__Gammaproteobacteria;o__Enterobacterales_A;f__Alteromonadaceae;g__Idiomarina;s__Idiomarina baltica	Gammaproteobacteria	1794809.3.PATRIC	1794809.3.PATRIC	1794809.3.PATRIC	hydraulically fractured well fluid at Timepoint_82	Enviromental	Aquatic	Other				100	0
AMM26624.1	SAMN04457487	Bacteria, Pseudomonadota, Betaproteobacteria, Burkholderiales, Comamonadaceae, Variovorax	Betaproteobacteria	d__Bacteria;p__Pseudomonadota;c__Gammaproteobacteria;o__Burkholderiales;f__Burkholderiaceae_B;g__Variovorax;s__Variovorax sp001577265	Gammaproteobacteria	1795631.3.PATRIC	1795631.3.PATRIC	1795631.3.PATRIC						Himantormia		100	3.5
OFW45607.1	SAMN04314124	Bacteria, Pseudomonadota, Gammaproteobacteria, Moraxellales, Moraxellaceae, Acinetobacter	Gammaproteobacteria	d__Bacteria;p__Pseudomonadota;c__Gammaproteobacteria;o__Pseudomonadales;f__Moraxellaceae;g__Acinetobacter;s__Acinetobacter junii	Gammaproteobacteria	1797234.3.PATRIC	1797234.3.PATRIC	1797234.3.PATRIC	Rifle well CD01 at time point 3 / C; 5m depth; 0.1 filter	Enviromental	Aquatic	Fresh Water				98.6	1.4
OGA06786.1	SAMN04313789	Bacteria, Pseudomonadota, Betaproteobacteria	Betaproteobacteria	d__Bacteria;p__Pseudomonadota;c__Gammaproteobacteria;o__Burkholderiales;f__SG8-41;g__JACQGN01;s__JACQGN01 sp001770325	Gammaproteobacteria	1797482.3.PATRIC	1797482.3.PATRIC	1797482.3.PATRIC	Rifle well FP-101 under low O2 conditions; 0.2 micron filter; 10% subassembly	Enviromental	Aquatic	Fresh Water				88.2	9.1
OGA52153.1	SAMN04315762	Bacteria, Pseudomonadota, Betaproteobacteria	Betaproteobacteria	d__Bacteria;p__Pseudomonadota;c__Gammaproteobacteria;o__Burkholderiales;f__SG8-41;g__DSOT01;s__DSOT01 sp001772005	Gammaproteobacteria	1797497.3.PATRIC	1797497.3.PATRIC	1797497.3.PATRIC	Rifle well FP-101 under low O2 conditions; 1.2 micron filter; full assembly	Enviromental	Aquatic	Fresh Water				99.4	5
OGA34257.1	SAMN04315763	Bacteria, Pseudomonadota, Betaproteobacteria	Betaproteobacteria	d__Bacteria;p__Pseudomonadota;c__Gammaproteobacteria;o__Burkholderiales;f__SG8-39;g__2-12-FULL-64-23;s__2-12-FULL-64-23 sp001770575	Gammaproteobacteria	1797499.3.PATRIC	1797499.3.PATRIC	1797499.3.PATRIC	Rifle well FP-101 under low O2 conditions; 1.2 micron filter; full assembly	Enviromental	Aquatic	Fresh Water				83.8	5.7
OGA73058.1	SAMN04315765	Bacteria, Pseudomonadota, Betaproteobacteria	Betaproteobacteria	d__Bacteria;p__Pseudomonadota;c__Gammaproteobacteria;o__Burkholderiales;f__SG8-39;g__2-02-FULL-66-14;s__2-02-FULL-66-14 sp001771975	Gammaproteobacteria	1797503.3.PATRIC	1797503.3.PATRIC	1797503.3.PATRIC	Rifle well FP-101 under low O2 conditions; 1.2 micron filter; full assembly	Enviromental	Aquatic	Fresh Water				96.1	7.4
OGA82330.1	SAMN04314864	Bacteria, Pseudomonadota, Betaproteobacteria, Burkholderiales	Betaproteobacteria	d__Bacteria;p__Pseudomonadota;c__Gammaproteobacteria;o__Burkholderiales;f__Burkholderiaceae_B;g__Aquabacterium;s__Aquabacterium sp001770725	Gammaproteobacteria	1797552.3.PATRIC	1797552.3.PATRIC	1797552.3.PATRIC	Rifle well FP-101 under high O2 conditions; 0.1 micron filter; full assembly	Enviromental	Aquatic	Fresh Water				100	0
OGB11355.1	SAMN04315393	Bacteria, Pseudomonadota, Betaproteobacteria, Burkholderiales	Betaproteobacteria	d__Bacteria;p__Pseudomonadota;c__Gammaproteobacteria;o__Burkholderiales;f__Burkholderiaceae_B;g__Acidovorax;s__Acidovorax facilis	Gammaproteobacteria	1797554.3.PATRIC	1797554.3.PATRIC	1797554.3.PATRIC	Rifle well FP-101 under high O2 conditions; 0.2 micron filter; full assembly	Enviromental	Aquatic	Fresh Water				100	0
OGB01189.1	SAMN04315577	Bacteria, Pseudomonadota, Betaproteobacteria, Burkholderiales	Betaproteobacteria	d__Bacteria;p__Pseudomonadota;c__Gammaproteobacteria;o__Burkholderiales;f__Burkholderiaceae_B;g__Aquabacterium_A;s__Aquabacterium_A sp001770815	Gammaproteobacteria	1797561.3.PATRIC	1797561.3.PATRIC	1797561.3.PATRIC	Rifle well FP-101 under high O2 conditions; 1.2 micron filter; full assembly	Enviromental	Aquatic	Fresh Water				99.9	0
OGB25269.1	SAMN04316054	Bacteria, Pseudomonadota, Betaproteobacteria, Burkholderiales	Betaproteobacteria	d__Bacteria;p__Pseudomonadota;c__Gammaproteobacteria;o__Burkholderiales;f__Burkholderiaceae;g__MESE01;s__MESE01 sp001770855	Gammaproteobacteria	1797562.3.PATRIC	1797562.3.PATRIC	1797562.3.PATRIC	Rifle well FP-101 under low O2 conditions; 0.2 micron filter; full assembly	Enviromental	Aquatic	Fresh Water				100	3.4
OGB14211.1	SAMN04316052	Bacteria, Pseudomonadota, Betaproteobacteria, Burkholderiales	Betaproteobacteria	d__Bacteria;p__Pseudomonadota;c__Gammaproteobacteria;o__Burkholderiales;f__Burkholderiaceae_B;g__Hydrogenophaga;s__Hydrogenophaga sp001770905	Gammaproteobacteria	1797564.3.PATRIC	1797564.3.PATRIC	1797564.3.PATRIC	Rifle well FP-101 under low O2 conditions; 0.2 micron filter; full assembly	Enviromental	Aquatic	Fresh Water			1797564.3.PATRIC	100	0.1
OGB55604.1	SAMN04314624	Bacteria, Pseudomonadota, Betaproteobacteria, Burkholderiales	Betaproteobacteria	d__Bacteria;p__Pseudomonadota;c__Gammaproteobacteria;o__Burkholderiales;f__Burkholderiaceae_B;g__Rhodoferax;s__Rhodoferax sp001771065	Gammaproteobacteria	1797574.3.PATRIC	1797574.3.PATRIC	1797574.3.PATRIC	Rifle well CD01 at 16ft depth; 1.2 micron filter at time point D	Enviromental	Aquatic	Fresh Water				96.5	0
SEG14549.1	SAMN04515663	Bacteria, Pseudomonadota, Gammaproteobacteria, Oceanospirillales, Alcanivoracaceae, Alcanivorax	Gammaproteobacteria	d__Bacteria;p__Pseudomonadota;c__Gammaproteobacteria;o__Pseudomonadales;f__Alcanivoracaceae;g__Alcanivorax;s__Alcanivorax sp900107995	Gammaproteobacteria	1798238.3.PATRIC	1798238.3.PATRIC	1798238.3.PATRIC								100	0
OGT32256.1	SAMN04313749	Bacteria, Pseudomonadota, Gammaproteobacteria	Gammaproteobacteria	d__Bacteria;p__Pseudomonadota;c__Gammaproteobacteria;o__UBA4486;f__UBA4486;g__RBG-16-51-14;s__RBG-16-51-14 sp001802375	Gammaproteobacteria	1798265.3.PATRIC	1798265.3.PATRIC	1798265.3.PATRIC	Rifle background sediment; well D04 at 16ft depth	Enviromental	Terrestrial	Soil			1798265.3.PATRIC	83.5	5.5
OGT58395.1	SAMN04315554	Bacteria, Pseudomonadota, Gammaproteobacteria	Gammaproteobacteria	d__Bacteria;p__Pseudomonadota;c__Gammaproteobacteria;o__Xanthomonadales;f__Xanthomonadaceae;g__Arenimonas;s__Arenimonas sp001801685	Gammaproteobacteria	1798290.3.PATRIC	1798290.3.PATRIC	1798290.3.PATRIC	Rifle well FP-101 under high O2 conditions; 1.2 micron filter; full assembly	Enviromental	Aquatic	Fresh Water				95.1	4.5
OGT75895.1	SAMN04316066	Bacteria, Pseudomonadota, Gammaproteobacteria	Gammaproteobacteria	d__Bacteria;p__Pseudomonadota;c__Gammaproteobacteria;o__UBA4486;f__UBA4486;g__2-02-FULL-56-15;s__2-02-FULL-56-15 sp001801825	Gammaproteobacteria	1798298.3.PATRIC	1798298.3.PATRIC	1798298.3.PATRIC	Rifle well FP-101 under low O2 conditions; 0.2 micron filter; full assembly	Enviromental	Aquatic	Fresh Water				75.9	3.7
OGT80747.1	SAMN04315979	Bacteria, Pseudomonadota, Gammaproteobacteria	Gammaproteobacteria	d__Bacteria;p__Pseudomonadota;c__Gammaproteobacteria;o__UBA4486;f__UBA4486;g__2-02-FULL-61-13;s__2-02-FULL-61-13 sp001801865	Gammaproteobacteria	1798300.3.PATRIC	1798300.3.PATRIC	1798300.3.PATRIC	Rifle well FP-101 under low O2 conditions; 0.2 micron filter; full assembly	Enviromental	Aquatic	Fresh Water			1798300.3.PATRIC	89.2	8.3
OGT72893.1	SAMN04313797	Bacteria, Pseudomonadota, Gammaproteobacteria	Gammaproteobacteria	d__Bacteria;p__Pseudomonadota;c__Gammaproteobacteria;o__UBA4486;f__UBA4486;g__2-02-FULL-47-50;s__2-02-FULL-47-50 sp001801885	Gammaproteobacteria	1798301.3.PATRIC	1798301.3.PATRIC	1798301.3.PATRIC	Rifle well FP-101 under low O2 conditions; 1.2 micron filter; 10% subassembly	Enviromental	Aquatic	Fresh Water				83.9	5.7
OGU47673.1	SAMN04314121	Bacteria, Ignavibacteriota, Ignavibacteria	Ignavibacteriota	d__Bacteria;p__Bacteroidota;c__Ignavibacteria;o__Ignavibacteriales;f__Ignavibacteriaceae;g__RBG-16-34-14;s__RBG-16-34-14 sp001802795	Bacteroidota	1798425.3.PATRIC	1798425.3.PATRIC	1798425.3.PATRIC	Rifle well CD01 at time point 2 / B; 5m depth; 0.2 filter	Enviromental	Aquatic	Fresh Water				97.1	13.7
OGV77545.1	SAMN04316071	Bacteria, Pseudomonadota, Betaproteobacteria, Nitrosomonadales, Methylophilaceae, Methylotenera	Betaproteobacteria	d__Bacteria;p__Pseudomonadota;c__Gammaproteobacteria;o__Burkholderiales;f__Methylophilaceae;g__Methylotenera;s__Methylotenera sp001803395	Gammaproteobacteria	1801615.3.PATRIC	1801615.3.PATRIC	1801615.3.PATRIC	Rifle well FP-101 under low O2 conditions; 0.2 micron filter; full assembly	Enviromental	Aquatic	Fresh Water			1801615.3.PATRIC	99	0
OHE83213.1	SAMN04314311	Bacteria, Pseudomonadota, Gammaproteobacteria, Xanthomonadales	Gammaproteobacteria	d__Bacteria;p__Pseudomonadota;c__Gammaproteobacteria;o__Xanthomonadales;f__Xanthomonadaceae;g__Lysobacter_C;s__Lysobacter_C sp001830245	Gammaproteobacteria	1802656.3.PATRIC	1802656.3.PATRIC	1802656.3.PATRIC	Rifle well CD01 at 16ft depth; 0.1 micron filter at time point A	Enviromental	Aquatic	Fresh Water				96.2	3.4
OIP15319.1	SAMN04328307	Bacteria, Pseudomonadota, Betaproteobacteria, Burkholderiales, Comamonadaceae	Betaproteobacteria	d__Bacteria;p__Pseudomonadota;c__Gammaproteobacteria;o__Burkholderiales;f__Burkholderiaceae_B;g__Rhodoferax;s__Rhodoferax sp002789915	Gammaproteobacteria	1805090.3.PATRIC	1805090.3.PATRIC	1805090.3.PATRIC	groundwater filtered through a 3.0 um filter	Enviromental	Aquatic	Fresh Water			1805090.3.PATRIC	93.9	2.6
OLD96262.1	SAMN04327786	Bacteria, Gemmatimonadota	Gemmatimonadetes	d__Bacteria;p__Gemmatimonadota;c__Gemmatimonadetes;o__Gemmatimonadales;f__GWC2-71-9;g__20CM-4-69-16;s__20CM-4-69-16 sp001919865	Gemmatimonadota	1805174.3.PATRIC	1805174.3.PATRIC		Soil sample from Angelo meadow plot 1, 20cm depth, 2 days after second rain event (91mm)	Enviromental	Terrestrial	Soil			1805174.3.PATRIC	86.9	1.5
OLB48565.1	SAMN04327915	Bacteria, Gemmatimonadota	Gemmatimonadetes	d__Bacteria;p__Gemmatimonadota;c__Gemmatimonadetes;o__Gemmatimonadales;f__GWC2-71-9;g__20CM-2-65-7;s__20CM-2-65-7 sp001915025	Gemmatimonadota	1805202.3.PATRIC	1805202.3.PATRIC	1805202.3.PATRIC	Soil sample from Angelo meadow plot 2, 20cm depth, 2 days after second rain event (91mm)	Enviromental	Terrestrial	Soil				75.6	0
OLC36608.1	SAMN04327888	Bacteria, Candidatus Rokubacteria	Candidatus Rokubacteria	d__Bacteria;p__Methylomirabilota;c__Methylomirabilia;o__Rokubacteriales;f__CSP1-6;g__40CM-4-69-5;s__40CM-4-69-5 sp001917535	Methylomirabilota	1805364.3.PATRIC	1805364.3.PATRIC	1805364.3.PATRIC	Soil sample from Angelo meadow plot 1, 40cm depth, 2 days after first rain event (91mm)	Enviromental	Terrestrial	Soil				95.5	8.6
OAL58021.1	SAMN04893747	Bacteria, Pseudomonadota, Gammaproteobacteria, Oceanospirillales, Halomonadaceae, Halomonas	Gammaproteobacteria	d__Bacteria;p__Pseudomonadota;c__Gammaproteobacteria;o__Pseudomonadales;f__Halomonadaceae;g__Halomonas;s__Halomonas sp001651035	Gammaproteobacteria	1805819.3.PATRIC	1805819.3.PATRIC	1805819.3.PATRIC	soil	Enviromental	Terrestrial	Soil	env_biome:montane desert biome			96.5	2.2
AVF37971.1	SAMN06209637	Bacteria, Pseudomonadota, Gammaproteobacteria, Enterobacterales, Yersiniaceae, Rahnella	Gammaproteobacteria	d__Bacteria;p__Pseudomonadota;c__Gammaproteobacteria;o__Enterobacterales;f__Enterobacteriaceae;g__Rahnella;s__Rahnella sp002951615	Gammaproteobacteria	1805933.3.PATRIC	1805933.3.PATRIC	1805933.3.PATRIC	soil	Enviromental	Terrestrial	Soil	env_biome:Himachal Pradesh;temperature:10 Degree Celcius			98	2.9
MBM7338946.1	SAMN17620038	Bacteria, Proteobacteria, Betaproteobacteria, Burkholderiales, Comamonadaceae, Hydrogenophaga	Betaproteobacteria	d__Bacteria;p__Pseudomonadota;c__Gammaproteobacteria;o__Burkholderiales;f__Burkholderiaceae_B;g__Hydrogenophaga;s__	Gammaproteobacteria	1805971.3.PATRIC	1805971.3.PATRIC	1805971.3.PATRIC						not applicable
KYZ85875.1	SAMN04569165	Bacteria, Pseudomonadota, Gammaproteobacteria, Oceanospirillales, Alcanivoracaceae, Alcanivorax	Gammaproteobacteria	d__Bacteria;p__Pseudomonadota;c__Gammaproteobacteria;o__Pseudomonadales;f__Alcanivoracaceae;g__Alcanivorax;s__Alcanivorax xenomutans	Gammaproteobacteria	1817793.3.PATRIC	1817793.3.PATRIC	1817793.3.PATRIC	deep-sea sediments of Iheya North, Okinawa Trough	Enviromental	Aquatic	Marine			1817793.3.PATRIC	100	5.4
ODB97761.1	SAMN04574144	Bacteria, Pseudomonadota, Gammaproteobacteria, Chromatiales, Sedimenticolaceae, Candidatus Thiodiazotropha	Gammaproteobacteria	d__Bacteria;p__Pseudomonadota;c__Gammaproteobacteria;o__Chromatiales;f__Sedimenticolaceae;g__Thiodiazotropha;s__Thiodiazotropha endoloripes_D	Gammaproteobacteria	1818881.26.PATRIC	1818881.26.PATRIC	1818881.26.PATRIC	gill tissue of clam	Host-associated	Animal			Loripes lucinalis
ODB95214.1	SAMN04574145	Bacteria, Pseudomonadota, Gammaproteobacteria, Chromatiales, Sedimenticolaceae, Candidatus Thiodiazotropha	Gammaproteobacteria	d__Bacteria;p__Pseudomonadota;c__Gammaproteobacteria;o__Chromatiales;f__Sedimenticolaceae;g__Thiodiazotropha;s__Thiodiazotropha lotti	Gammaproteobacteria	1818881.28.PATRIC	1818881.28.PATRIC	1818881.28.PATRIC	gill tissue of clam	Host-associated	Animal			Loripes lucinalis
QEW34433.1	SAMN09843991	Bacteria, Pseudomonadota, Gammaproteobacteria, Enterobacterales, Erwiniaceae, Erwinia	Gammaproteobacteria	d__Bacteria;p__Pseudomonadota;c__Gammaproteobacteria;o__Enterobacterales;f__Enterobacteriaceae;g__Erwinia;s__Erwinia billingiae	Gammaproteobacteria	182337.29.PATRIC	182337.29.PATRIC	182337.29.PATRIC	soil core	Enviromental	Terrestrial	Soil			182337.29.PATRIC
GBG15314.1	SAMD00076649	Bacteria, Pseudomonadota, Betaproteobacteria, Nitrosomonadales, Methylophilaceae, Novimethylophilus	Betaproteobacteria	d__Bacteria;p__Pseudomonadota;c__Gammaproteobacteria;o__Burkholderiales;f__Methylophilaceae;g__Novimethylophilus;s__Novimethylophilus kurashikiensis	Gammaproteobacteria	1825523.3.PATRIC	1825523.3.PATRIC	1825523.3.PATRIC	the rhizosphere soil of Japanese black-purple rice (Oryza sativa L	Enviromental	Terrestrial	Rhizosphere	env_biome:rhizosphere soil of Japanese black-purple rice (Oryza sativa L. japonica)		1825523.3.PATRIC	100	1
OBP15796.1	SAMN04623585	Bacteria, Pseudomonadota, Gammaproteobacteria, Chromatiales, Chromatiaceae, Rheinheimera	Gammaproteobacteria	d__Bacteria;p__Pseudomonadota;c__Gammaproteobacteria;o__Enterobacterales_A;f__Alteromonadaceae;g__Pararheinheimera;s__Pararheinheimera sp001669775	Gammaproteobacteria	1827365.3.PATRIC	1827365.3.PATRIC	1827365.3.PATRIC	iron sludge	Other						100	0
OQW43319.1	SAMN04606791	Bacteria, Pseudomonadota	Pseudomonadota	d__Bacteria;p__Pseudomonadota;c__Gammaproteobacteria;o__Burkholderiales;f__Nitrosomonadaceae;g__Nitrosomonas;s__Nitrosomonas sp002083395	Gammaproteobacteria	1827381.3.PATRIC	1827381.3.PATRIC	1827381.3.PATRIC	household tap filter	Engineered	Built Environment					99	1
OAE10181.1	SAMN04857056	Bacteria, Pseudomonadota, Gammaproteobacteria, Enterobacterales, Erwiniaceae, Pantoea	Gammaproteobacteria	d__Bacteria;p__Pseudomonadota;c__Gammaproteobacteria;o__Enterobacterales;f__Enterobacteriaceae;g__Pantoea;s__Pantoea allii	Gammaproteobacteria	1835724.3.PATRIC	1835724.3.PATRIC	1835724.3.PATRIC	seed	Host-associated	Plant			Oat, Avena sativa	1835724.3.PATRIC	100	0.5
AOG24265.1	SAMN04909706	Bacteria, Pseudomonadota, Betaproteobacteria, Burkholderiales, Comamonadaceae, Acidovorax	Betaproteobacteria	d__Bacteria;p__Pseudomonadota;c__Gammaproteobacteria;o__Burkholderiales;f__Burkholderiaceae_B;g__Acidovorax;s__Acidovorax sp001714725	Gammaproteobacteria	1842533.3.PATRIC	1842533.3.PATRIC	1842533.3.PATRIC	Algal phycosphere	Host-associated	Protist					100	0
AOF84590.1	SAMN04909718	Bacteria, Pseudomonadota, Betaproteobacteria, Burkholderiales, Comamonadaceae, Hydrogenophaga	Betaproteobacteria	d__Bacteria;p__Pseudomonadota;c__Gammaproteobacteria;o__Burkholderiales;f__Burkholderiaceae_B;g__Hydrogenophaga;s__Hydrogenophaga sp001713375	Gammaproteobacteria	1842537.3.PATRIC	1842537.3.PATRIC	1842537.3.PATRIC	Algal phycosphere	Host-associated	Protist				1842537.3.PATRIC	100	0
AOF80328.1	SAMN04909717	Bacteria, Pseudomonadota, Betaproteobacteria, Nitrosomonadales, Sterolibacteriaceae, Methyloversatilis	Betaproteobacteria	d__Bacteria;p__Pseudomonadota;c__Gammaproteobacteria;o__Burkholderiales;f__Rhodocyclaceae;g__Methyloversatilis;s__Methyloversatilis sp001713355	Gammaproteobacteria	1842540.3.PATRIC	1842540.3.PATRIC	1842540.3.PATRIC	Algal phycosphere	Host-associated	Protist				1842540.3.PATRIC	100	0
APW40422.1	SAMN06118135	Bacteria, Pseudomonadota, Betaproteobacteria, Burkholderiales, Comamonadaceae, Rhodoferax	Betaproteobacteria	d__Bacteria;p__Pseudomonadota;c__Gammaproteobacteria;o__Burkholderiales;f__Burkholderiaceae_B;g__Rhodoferax_B;s__Rhodoferax_B koreense	Gammaproteobacteria	1842727.3.PATRIC	1842727.3.PATRIC	1842727.3.PATRIC	environment	Enviromental	Other					100	0
RFF37573.1	SAMN09828208	Bacteria, Pseudomonadota, Gammaproteobacteria, Xanthomonadales, Xanthomonadaceae, Xanthomonas	Gammaproteobacteria	d__Bacteria;p__Pseudomonadota;c__Gammaproteobacteria;o__Xanthomonadales;f__Xanthomonadaceae;g__Xanthomonas;s__Xanthomonas nasturtii	Gammaproteobacteria	1843581.4.PATRIC	1843581.4.PATRIC	1843581.4.PATRIC						Watercress	1843581.4.PATRIC	100	2
OAJ70401.1	SAMN04958150	Bacteria, Pseudomonadota, Betaproteobacteria, Nitrosomonadales, Methylophilaceae, Methylobacillus	Betaproteobacteria	d__Bacteria;p__Pseudomonadota;c__Gammaproteobacteria;o__Burkholderiales;f__Methylophilaceae;g__MM2;s__MM2 sp001645185	Gammaproteobacteria	1848039.8.PATRIC	1848039.8.PATRIC	1848039.8.PATRIC	grassland soil	Enviromental	Terrestrial	Soil			1848039.8.PATRIC
NNP77585.1	SAMN04961598	Bacteria, Pseudomonadota, Gammaproteobacteria, Moraxellales, Moraxellaceae, Acinetobacter	Gammaproteobacteria	d__Bacteria;p__Pseudomonadota;c__Gammaproteobacteria;o__Pseudomonadales;f__Moraxellaceae;g__Acinetobacter;s__Acinetobacter sp000369525	Gammaproteobacteria	1848935.3.PATRIC	1848935.3.PATRIC	1848935.3.PATRIC	Lettuce	Host-associated	Plant
NNP67766.1	SAMN04961602	Bacteria, Pseudomonadota, Gammaproteobacteria, Moraxellales, Moraxellaceae, Acinetobacter	Gammaproteobacteria	d__Bacteria;p__Pseudomonadota;c__Gammaproteobacteria;o__Pseudomonadales;f__Moraxellaceae;g__Acinetobacter;s__Acinetobacter sp013072695	Gammaproteobacteria	1848937.3.PATRIC	1848937.3.PATRIC	1848937.3.PATRIC	Lettuce	Host-associated	Plant
MBS6737396.1	SAMN17801224	Bacteria, Pseudomonadota, Gammaproteobacteria, Enterobacterales, Enterobacteriaceae	Gammaproteobacteria	d__Bacteria;p__Pseudomonadota;c__Gammaproteobacteria;o__Enterobacterales;f__Enterobacteriaceae;g__Phytobacter;s__Phytobacter diazotrophicus	Gammaproteobacteria	1849603.23.PATRIC	1849603.23.PATRIC	1849603.23.PATRIC	infant feces	Host-associated	Human			Homo sapiens
PEN14334.1	SAMN07768564	Bacteria, Rhodothermota, Rhodothermia, Rhodothermales, Salisaetaceae, Longibacter	Rhodothermota	d__Bacteria;p__Bacteroidota;c__Rhodothermia;o__Rhodothermales;f__Salinibacteraceae;g__Longibacter;s__Longibacter salinarum	Bacteroidota	1850348.3.PATRIC	1850348.3.PATRIC	1850348.3.PATRIC								100	0
NYU07966.1	SAMN05150137	Bacteria, Pseudomonadota, Gammaproteobacteria, Enterobacterales, Enterobacteriaceae	Gammaproteobacteria	d__Bacteria;p__Pseudomonadota;c__Gammaproteobacteria;o__Enterobacterales;f__Enterobacteriaceae;g__Leclercia;s__Leclercia sp002902985	Gammaproteobacteria	1851513.3.PATRIC	1851513.3.PATRIC	1851513.3.PATRIC	feces	Host-associated	Other			Human, Homo sapiens
SBT26422.1	SAMEA4026966	Bacteria, Pseudomonadota, Betaproteobacteria, Burkholderiales, Alcaligenaceae, Orrella	Betaproteobacteria	d__Bacteria;p__Pseudomonadota;c__Gammaproteobacteria;o__Burkholderiales;f__Burkholderiaceae_C;g__Orrella;s__Orrella dioscoreae	Gammaproteobacteria	1851544.43.PATRIC	1851544.43.PATRIC	1851544.43.PATRIC	plant leaves	Host-associated	Plant			Dioscorea sansibarensis
OUM03173.1	SAMN05076572	Bacteria, Pseudomonadota, Betaproteobacteria, Burkholderiales, Comamonadaceae, Variovorax	Betaproteobacteria	d__Bacteria;p__Pseudomonadota;c__Gammaproteobacteria;o__Burkholderiales;f__Burkholderiaceae_B;g__Variovorax;s__Variovorax sp002157355	Gammaproteobacteria	1851577.3.PATRIC	1851577.3.PATRIC	1851577.3.PATRIC	activated sludge	Engineered	Wastewater Treatment		env_biome:Activated sludge		1851577.3.PATRIC	100	1.2
SDH66501.1	SAMN05216320	Bacteria, Pseudomonadota, Betaproteobacteria, Burkholderiales, Oxalobacteraceae, Telluria group, Duganella	Betaproteobacteria	d__Bacteria;p__Pseudomonadota;c__Gammaproteobacteria;o__Burkholderiales;f__Burkholderiaceae;g__Duganella;s__Duganella sp900100205	Gammaproteobacteria	1855290.3.PATRIC	1855290.3.PATRIC	1855290.3.PATRIC								100	0
SFS17374.1	SAMN05216570	Bacteria, Pseudomonadota, Gammaproteobacteria, Xanthomonadales, Rhodanobacteraceae, Dyella	Gammaproteobacteria	d__Bacteria;p__Pseudomonadota;c__Gammaproteobacteria;o__Xanthomonadales;f__Rhodanobacteraceae;g__Dyella;s__Dyella sp900114495	Gammaproteobacteria	1855292.3.PATRIC	1855292.3.PATRIC	1855292.3.PATRIC								99.7	0.7
SDR14253.1	SAMN05216569	Bacteria, Pseudomonadota, Gammaproteobacteria, Xanthomonadales, Xanthomonadaceae, Pseudoxanthomonas	Gammaproteobacteria	d__Bacteria;p__Pseudomonadota;c__Gammaproteobacteria;o__Xanthomonadales;f__Xanthomonadaceae;g__Pseudoxanthomonas_A;s__Pseudoxanthomonas_A sp900104085	Gammaproteobacteria	1855303.3.PATRIC	1855303.3.PATRIC	1855303.3.PATRIC								99.7	0.6
SEL18205.1	SAMN05216359	Bacteria, Pseudomonadota, Betaproteobacteria, Burkholderiales, Sphaerotilaceae, Roseateles	Betaproteobacteria	d__Bacteria;p__Pseudomonadota;c__Gammaproteobacteria;o__Burkholderiales;f__Burkholderiaceae_B;g__Roseateles;s__Roseateles sp900109745	Gammaproteobacteria	1855305.3.PATRIC	1855305.3.PATRIC	1855305.3.PATRIC								100	0
SDD49571.1	SAMN05216345	Bacteria, Pseudomonadota, Betaproteobacteria, Burkholderiales, Burkholderiaceae, Cupriavidus	Betaproteobacteria	d__Bacteria;p__Pseudomonadota;c__Gammaproteobacteria;o__Burkholderiales;f__Burkholderiaceae;g__Cupriavidus;s__Cupriavidus sp900101625	Gammaproteobacteria	1855315.3.PATRIC	1855315.3.PATRIC	1855315.3.PATRIC								100	1.8
SFH54249.1	SAMN05216299	Bacteria, Pseudomonadota, Betaproteobacteria, Nitrosomonadales, Nitrosomonadaceae, Nitrosospira	Betaproteobacteria	d__Bacteria;p__Pseudomonadota;c__Gammaproteobacteria;o__Burkholderiales;f__Nitrosomonadaceae;g__Nitrosospira;s__Nitrosospira sp900113575	Gammaproteobacteria	1855333.3.PATRIC	1855333.3.PATRIC	1855333.3.PATRIC								100	0
SFW26335.1	SAMN05216414	Bacteria, Pseudomonadota, Betaproteobacteria, Nitrosomonadales, Nitrosomonadaceae, Nitrosovibrio	Betaproteobacteria	d__Bacteria;p__Pseudomonadota;c__Gammaproteobacteria;o__Burkholderiales;f__Nitrosomonadaceae;g__Nitrosospira;s__Nitrosospira sp900119085	Gammaproteobacteria	1855339.3.PATRIC	1855339.3.PATRIC	1855339.3.PATRIC								100	0
SFE41960.1	SAMN05216563	Bacteria, Pseudomonadota, Gammaproteobacteria, Enterobacterales, Enterobacteriaceae, Phytobacter	Gammaproteobacteria	d__Bacteria;p__Pseudomonadota;c__Gammaproteobacteria;o__Enterobacterales;f__Enterobacteriaceae;g__Phytobacter;s__Phytobacter palmae	Gammaproteobacteria	1855371.3.PATRIC	1855371.3.PATRIC	1855371.3.PATRIC								99.6	1.9
MBB1596392.1	SAMN05245113	Bacteria, Pseudomonadota, Betaproteobacteria, Burkholderiales, Alcaligenaceae, Achromobacter	Betaproteobacteria	d__Bacteria;p__Pseudomonadota;c__Gammaproteobacteria;o__Burkholderiales;f__Burkholderiaceae_C;g__Achromobacter;s__Achromobacter sp014170335	Gammaproteobacteria	1862319.3.PATRIC	1862319.3.PATRIC	1862319.3.PATRIC	soil	Enviromental	Terrestrial	Soil
MBB1627604.1	SAMN05245114	Bacteria, Pseudomonadota, Betaproteobacteria, Burkholderiales, Alcaligenaceae, Achromobacter	Betaproteobacteria	d__Bacteria;p__Pseudomonadota;c__Gammaproteobacteria;o__Burkholderiales;f__Burkholderiaceae_C;g__Achromobacter;s__Achromobacter sp014170305	Gammaproteobacteria	1862320.3.PATRIC	1862320.3.PATRIC	1862320.3.PATRIC	soil	Enviromental	Terrestrial	Soil
OZI09226.1	SAMN07296296	Bacteria, Bacteroidota, Cytophagia, Cytophagales, Cytophagaceae, Siphonobacter	Bacteroidota	d__Bacteria;p__Bacteroidota;c__Bacteroidia;o__Cytophagales;f__Spirosomaceae;g__Siphonobacter;s__Siphonobacter sp002872335	Bacteroidota	1864822.3.PATRIC	1864822.3.PATRIC	1864822.3.PATRIC	soil	Enviromental	Terrestrial	Soil				100	4.2
PKK37698.1	SAMN07156257	Bacteria, Bacteroidota, Cytophagia, Cytophagales, Cytophagaceae, Siphonobacter	Bacteroidota	d__Bacteria;p__Bacteroidota;c__Bacteroidia;o__Cytophagales;f__Spirosomaceae;g__Siphonobacter;s__Siphonobacter sp002838835	Bacteroidota	1864824.3.PATRIC	1864824.3.PATRIC	1864824.3.PATRIC	soil	Enviromental	Terrestrial	Soil				94.9	8.8
TXH97359.1	SAMN10026468	Bacteria, Pseudomonadota, Gammaproteobacteria, Chromatiales, Chromatiaceae, Rheinheimera	Gammaproteobacteria	d__Bacteria;p__Pseudomonadota;c__Gammaproteobacteria;o__Enterobacterales_A;f__Alteromonadaceae;g__Pararheinheimera;s__Pararheinheimera sp008015325	Gammaproteobacteria	1869214.12.PATRIC	1869214.12.PATRIC		Advanced Water Purification Facility	Engineered	Wastewater Treatment
MAA94726.1	SAMN07619865	Bacteria, Pseudomonadota, Gammaproteobacteria, Chromatiales, Chromatiaceae, Rheinheimera	Gammaproteobacteria	d__Bacteria;p__Pseudomonadota;c__Gammaproteobacteria;o__Enterobacterales_A;f__Alteromonadaceae;g__Arsukibacterium;s__Arsukibacterium sp002415085	Gammaproteobacteria	1869214.3.PATRIC	1869214.3.PATRIC	1869214.3.PATRIC	marine water sample	Enviromental	Aquatic	Marine	env_biome:marine pelagic biome			90	3.6
MAD76859.1	SAMN07619864	Bacteria, Pseudomonadota, Gammaproteobacteria, Chromatiales, Chromatiaceae, Rheinheimera	Gammaproteobacteria	d__Bacteria;p__Pseudomonadota;c__Gammaproteobacteria;o__Enterobacterales_A;f__Alteromonadaceae;g__Arsukibacterium;s__Arsukibacterium sp002364615	Gammaproteobacteria	1869214.4.PATRIC	1869214.4.PATRIC	1869214.4.PATRIC	marine water sample	Enviromental	Aquatic	Marine	env_biome:marine pelagic biome			100	1.7
HAT41194.1	SAMN08018213	Bacteria, Pseudomonadota, Gammaproteobacteria, Chromatiales, Chromatiaceae, Rheinheimera	Gammaproteobacteria	d__Bacteria;p__Pseudomonadota;c__Gammaproteobacteria;o__Enterobacterales_A;f__Alteromonadaceae;g__Pararheinheimera;s__Pararheinheimera sp003482455	Gammaproteobacteria	1869214.7.PATRIC	1869214.7.PATRIC	1869214.7.PATRIC	magnetite-containing magnetic coccus	Enviromental	Rock/Minerals					89.7	1.9
HCU66769.1	SAMN08019845	Bacteria, Pseudomonadota, Gammaproteobacteria, Chromatiales, Chromatiaceae, Rheinheimera	Gammaproteobacteria	d__Bacteria;p__Pseudomonadota;c__Gammaproteobacteria;o__Enterobacterales_A;f__Alteromonadaceae;g__Pararheinheimera;s__Pararheinheimera sp003543135	Gammaproteobacteria	1869214.9.PATRIC	1869214.9.PATRIC		sediment	Enviromental	Other					100	1.6
RZP24122.1	SAMN10841222			d__Bacteria;p__Marinisomatota;c__Marinisomatia;o__Marinisomatales;f__UBA1611;g__TMED80;s__TMED80 sp002170405	Marinisomatota	1869227.126.PATRIC	1869227.126.PATRIC	1869227.126.PATRIC	marine water	Enviromental	Aquatic	Marine
NBW64359.1	SAMN10222816			d__Bacteria;p__Gemmatimonadota;c__Gemmatimonadetes;o__Gemmatimonadales;f__Gemmatimonadaceae;g__Fen-1231;s__Fen-1231 sp903882745	Gemmatimonadota	1869227.469.PATRIC	1869227.469.PATRIC	1869227.469.PATRIC	water samples from lakes and estuaries along the Chattahoochee River collected between June/2010 and December/2014	Enviromental	Aquatic	Other	temperature:18.26
PZN89090.1	SAMN09092792			d__Bacteria;p__Gemmatimonadota;c__Gemmatimonadetes;o__Longimicrobiales;f__RSA9;g__RSA9;s__RSA9 sp003242735	Gemmatimonadota	1869227.51.PATRIC	1869227.51.PATRIC		ZC4 (Zoo Composter number 4) at the Sao Paulo Zoo	Engineered	Other				1869227.51.PATRIC	82.1	4.5
HGH08997.1	SAMN09639538			d__Bacteria;p__Moduliflexota;c__Moduliflexia;o__Moduliflexales;f__;g__;s__	Moduliflexota	1869227.572.PATRIC	1869227.572.PATRIC	1869227.572.PATRIC	hot spring sediment	Enviromental	Aquatic	Extreme
RPD96129.1	SAMN05327825	Bacteria, Pseudomonadota, Gammaproteobacteria, Enterobacterales, Erwiniaceae, Pantoea	Gammaproteobacteria	d__Bacteria;p__Pseudomonadota;c__Gammaproteobacteria;o__Enterobacterales;f__Enterobacteriaceae;g__Pantoea;s__Pantoea sp003813865	Gammaproteobacteria	1869313.3.PATRIC	1869313.3.PATRIC	1869313.3.PATRIC	Nigerian chewing stick ,Distemonanthus benthamianus	Host-associated	Plant			Distemonanthus benthamianus	1869313.3.PATRIC
MBA3593092.1	SAMN15052216	Bacteria, Pseudomonadota, Betaproteobacteria, Burkholderiales, Comamonadaceae, Polaromonas	Betaproteobacteria	d__Bacteria;p__Pseudomonadota;c__Gammaproteobacteria;o__Burkholderiales;f__Burkholderiaceae_B;g__Polaromonas;s__Polaromonas sp013817205	Gammaproteobacteria	1869339.16.PATRIC	1869339.16.PATRIC	1869339.16.PATRIC	mineral soil	Enviromental	Terrestrial	Soil
MBA4212649.1	SAMN08286355	Bacteria, Pseudomonadota, Betaproteobacteria, Burkholderiales, Comamonadaceae, Polaromonas	Betaproteobacteria	d__Bacteria;p__Pseudomonadota;c__Gammaproteobacteria;o__Burkholderiales;f__Burkholderiaceae_B;g__Hydrogenophaga;s__Hydrogenophaga sp013823505	Gammaproteobacteria	1869339.17.PATRIC	1869339.17.PATRIC	1869339.17.PATRIC	drinking water system-finished water	Enviromental	Aquatic	Fresh Water
MBA4254994.1	SAMN08286351	Bacteria, Pseudomonadota, Betaproteobacteria, Burkholderiales, Comamonadaceae, Polaromonas	Betaproteobacteria	d__Bacteria;p__Pseudomonadota;c__Gammaproteobacteria;o__Burkholderiales;f__Burkholderiaceae_B;g__UBA2334;s__UBA2334 sp013823635	Gammaproteobacteria	1869339.18.PATRIC	1869339.18.PATRIC	1869339.18.PATRIC	drinking water system-finished water	Enviromental	Aquatic	Fresh Water			1869339.18.PATRIC
MBA4328077.1	SAMN08286334	Bacteria, Pseudomonadota, Betaproteobacteria, Burkholderiales, Comamonadaceae, Polaromonas	Betaproteobacteria	d__Bacteria;p__Pseudomonadota;c__Gammaproteobacteria;o__Burkholderiales;f__Burkholderiaceae_B;g__Polaromonas;s__Polaromonas sp013824015	Gammaproteobacteria	1869339.19.PATRIC	1869339.19.PATRIC		drinking water system-before chlorination	Enviromental	Aquatic	Fresh Water
NDP63016.1	SAMN12810504	Bacteria, Pseudomonadota, Betaproteobacteria, Burkholderiales, Comamonadaceae, Polaromonas	Betaproteobacteria	d__Bacteria;p__Pseudomonadota;c__Gammaproteobacteria;o__Burkholderiales;f__Burkholderiaceae_B;g__Polaromonas;s__Polaromonas sp010365105	Gammaproteobacteria	1869339.6.PATRIC	1869339.6.PATRIC	1869339.6.PATRIC	H2-incubated subglacial sediment	Enviromental	Aquatic	Sediment			1869339.6.PATRIC
NML87266.1	SAMN14614524	Bacteria, Pseudomonadota, Betaproteobacteria, Burkholderiales, Comamonadaceae, Polaromonas	Betaproteobacteria	d__Bacteria;p__Pseudomonadota;c__Gammaproteobacteria;o__Burkholderiales;f__Burkholderiaceae_B;g__Polaromonas;s__Polaromonas sp012927415	Gammaproteobacteria	1869339.7.PATRIC	1869339.7.PATRIC		nitrate amended sediment enrichment culture	Other
NMM05419.1	SAMN14614523	Bacteria, Pseudomonadota, Betaproteobacteria, Burkholderiales, Comamonadaceae, Polaromonas	Betaproteobacteria	d__Bacteria;p__Pseudomonadota;c__Gammaproteobacteria;o__Burkholderiales;f__Burkholderiaceae_B;g__Polaromonas;s__Polaromonas sp012927455	Gammaproteobacteria	1869339.8.PATRIC	1869339.8.PATRIC	1869339.8.PATRIC	nitrate amended sediment enrichment culture	Other					1869339.8.PATRIC
NMM11049.1	SAMN14614521	Bacteria, Pseudomonadota, Betaproteobacteria, Burkholderiales, Comamonadaceae, Polaromonas	Betaproteobacteria	d__Bacteria;p__Pseudomonadota;c__Gammaproteobacteria;o__Burkholderiales;f__Burkholderiaceae_B;g__Polaromonas;s__Polaromonas sp012927485	Gammaproteobacteria	1869339.9.PATRIC	1869339.9.PATRIC	1869339.9.PATRIC	hematite amended sediment enrichment culture	Enviromental	Terrestrial	Other
MBR99080.1	SAMN07619001	Bacteria, Bacteroidota, Flavobacteriia, Flavobacteriales, Flavobacteriaceae	Bacteroidota	d__Bacteria;p__Bacteroidota;c__Bacteroidia;o__Flavobacteriales;f__Flavobacteriaceae;g__GCA-002728855;s__GCA-002728855 sp002728855	Bacteroidota	1871037.104.PATRIC	1871037.104.PATRIC	1871037.104.PATRIC	marine water sample	Enviromental	Aquatic	Marine	env_biome:marine pelagic biome			86.3	0.1
MAC92280.1	SAMN07618945	Bacteria, Bacteroidota, Flavobacteriia, Flavobacteriales, Flavobacteriaceae	Bacteroidota	d__Bacteria;p__Bacteroidota;c__Bacteroidia;o__Flavobacteriales;f__Flavobacteriaceae;g__MS024-2A;s__MS024-2A sp002705385	Bacteroidota	1871037.12.PATRIC	1871037.12.PATRIC	1871037.12.PATRIC	marine water sample	Enviromental	Aquatic	Marine	env_biome:marine pelagic biome			80.8	21.3
MAI92963.1	SAMN07618964	Bacteria, Bacteroidota, Flavobacteriia, Flavobacteriales, Flavobacteriaceae	Bacteroidota	d__Bacteria;p__Bacteroidota;c__Bacteroidia;o__Flavobacteriales;f__Flavobacteriaceae;g__MED-G13;s__MED-G13 sp002691265	Bacteroidota	1871037.21.PATRIC	1871037.21.PATRIC	1871037.21.PATRIC	marine water sample	Enviromental	Aquatic	Marine	env_biome:marine pelagic biome			80.7	14.6
NVJ63204.1	SAMN14488397	Bacteria, Bacteroidota, Flavobacteriia, Flavobacteriales, Flavobacteriaceae	Bacteroidota	d__Bacteria;p__Bacteroidota;c__Bacteroidia;o__Flavobacteriales;f__Flavobacteriaceae;g__MAG-120531;s__MAG-120531 sp013373635	Bacteroidota	1871037.254.PATRIC	1871037.254.PATRIC	1871037.254.PATRIC	surface seawater inoculated into a synthetic phycosphere	Enviromental	Aquatic	Marine
MAM49429.1	SAMN07618956	Bacteria, Bacteroidota, Flavobacteriia, Flavobacteriales, Flavobacteriaceae	Bacteroidota	d__Bacteria;p__Bacteroidota;c__Bacteroidia;o__Flavobacteriales;f__Flavobacteriaceae;g__MED-G14;s__MED-G14 sp002693085	Bacteroidota	1871037.28.PATRIC	1871037.28.PATRIC	1871037.28.PATRIC	marine water sample	Enviromental	Aquatic	Marine	env_biome:marine pelagic biome			66.9	7.8
MBL6592142.1	SAMN16436059	Bacteria, Bacteroidota, Flavobacteriia, Flavobacteriales, Flavobacteriaceae	Bacteroidota	d__Bacteria;p__Bacteroidota;c__Bacteroidia;o__Flavobacteriales;f__Flavobacteriaceae;g__MED-G14;s__MED-G14 sp002457715	Bacteroidota	1871037.303.PATRIC	1871037.303.PATRIC	1871037.303.PATRIC	Brackish water, Black Sea St. 301	Enviromental	Aquatic	Marine
MBL6648868.1	SAMN16436056	Bacteria, Bacteroidota, Flavobacteriia, Flavobacteriales, Flavobacteriaceae	Bacteroidota	d__Bacteria;p__Bacteroidota;c__Bacteroidia;o__Flavobacteriales;f__Flavobacteriaceae;g__MAG-121220-bin8;s__MAG-121220-bin8 sp016780345	Bacteroidota	1871037.304.PATRIC	1871037.304.PATRIC	1871037.304.PATRIC	Brackish water, Black Sea St. 301	Enviromental	Aquatic	Marine
MBL6655237.1	SAMN16436061	Bacteria, Bacteroidota, Flavobacteriia, Flavobacteriales, Flavobacteriaceae	Bacteroidota	d__Bacteria;p__Bacteroidota;c__Bacteroidia;o__Flavobacteriales;f__Flavobacteriaceae;g__Marisimplicoccus;s__Marisimplicoccus sp016780245	Bacteroidota	1871037.305.PATRIC	1871037.305.PATRIC	1871037.305.PATRIC	Brackish water, Black Sea St. 301	Enviromental	Aquatic	Marine
MBL6666507.1	SAMN16436066	Bacteria, Bacteroidota, Flavobacteriia, Flavobacteriales, Flavobacteriaceae	Bacteroidota	d__Bacteria;p__Bacteroidota;c__Bacteroidia;o__Flavobacteriales;f__Flavobacteriaceae;g__UBA8316;s__UBA8316 sp002390455	Bacteroidota	1871037.306.PATRIC	1871037.306.PATRIC	1871037.306.PATRIC	Brackish water, Black Sea St. 301	Enviromental	Aquatic	Marine
MBL6648622.1	SAMN16436057	Bacteria, Bacteroidota, Flavobacteriia, Flavobacteriales, Flavobacteriaceae	Bacteroidota	d__Bacteria;p__Bacteroidota;c__Bacteroidia;o__Flavobacteriales;f__Flavobacteriaceae;g__MAG-121220-bin8;s__MAG-121220-bin8 sp004214185	Bacteroidota	1871037.309.PATRIC	1871037.309.PATRIC	1871037.309.PATRIC	Brackish water, Black Sea St. 301	Enviromental	Aquatic	Marine
MAP99891.1	SAMN07618995	Bacteria, Bacteroidota, Flavobacteriia, Flavobacteriales, Flavobacteriaceae	Bacteroidota	d__Bacteria;p__Bacteroidota;c__Bacteroidia;o__Flavobacteriales;f__Flavobacteriaceae;g__MED-G13;s__MED-G13 sp002697255	Bacteroidota	1871037.36.PATRIC	1871037.36.PATRIC	1871037.36.PATRIC	marine water sample	Enviromental	Aquatic	Marine	env_biome:marine pelagic biome			88.8	0.1
MBT3542224.1	SAMN14913817	Bacteria, Bacteroidota, Flavobacteriia, Flavobacteriales, Flavobacteriaceae	Bacteroidota	d__Bacteria;p__Bacteroidota;c__Bacteroidia;o__Flavobacteriales;f__Flavobacteriaceae;g__MS024-2A;s__MS024-2A sp018646605	Bacteroidota	1871037.383.PATRIC	1871037.383.PATRIC	1871037.383.PATRIC	hypoxic seawater	Enviromental	Aquatic	Marine
MBT3523544.1	SAMN14913810	Bacteria, Bacteroidota, Flavobacteriia, Flavobacteriales, Flavobacteriaceae	Bacteroidota	d__Bacteria;p__Bacteroidota;c__Bacteroidia;o__Flavobacteriales;f__Flavobacteriaceae;g__MAG-121220-bin8;s__MAG-121220-bin8 sp905479415	Bacteroidota	1871037.384.PATRIC	1871037.384.PATRIC	1871037.384.PATRIC	hypoxic seawater	Enviromental	Aquatic	Marine
MAS68170.1	SAMN07618987	Bacteria, Bacteroidota, Flavobacteriia, Flavobacteriales, Flavobacteriaceae	Bacteroidota	d__Bacteria;p__Bacteroidota;c__Bacteroidia;o__Flavobacteriales;f__Flavobacteriaceae;g__UBA7446;s__UBA7446 sp002698745	Bacteroidota	1871037.39.PATRIC	1871037.39.PATRIC		marine water sample	Enviromental	Aquatic	Marine	env_biome:marine pelagic biome			78.1	0.2
MBT7574727.1	SAMN14913961	Bacteria, Bacteroidota, Flavobacteriia, Flavobacteriales, Flavobacteriaceae	Bacteroidota	d__Bacteria;p__Bacteroidota;c__Bacteroidia;o__Flavobacteriales;f__Flavobacteriaceae;g__MAG-121220-bin8;s__MAG-121220-bin8 sp018662905	Bacteroidota	1871037.431.PATRIC	1871037.431.PATRIC		hypoxic seawater	Enviromental	Aquatic	Marine
MBT6160684.1	SAMN14915139	Bacteria, Bacteroidota, Flavobacteriia, Flavobacteriales, Flavobacteriaceae	Bacteroidota	d__Bacteria;p__Bacteroidota;c__Bacteroidia;o__Flavobacteriales;f__Flavobacteriaceae;g__MS024-2A;s__MS024-2A sp018699935	Bacteroidota	1871037.444.PATRIC	1871037.444.PATRIC	1871037.444.PATRIC	hypoxic seawater	Enviromental	Aquatic	Marine
MBT5857401.1	SAMN14915142	Bacteria, Bacteroidota, Flavobacteriia, Flavobacteriales, Flavobacteriaceae	Bacteroidota	d__Bacteria;p__Bacteroidota;c__Bacteroidia;o__Flavobacteriales;f__Flavobacteriaceae;g__MAG-121220-bin8;s__MAG-121220-bin8 sp012959395	Bacteroidota	1871037.445.PATRIC	1871037.445.PATRIC	1871037.445.PATRIC	hypoxic seawater	Enviromental	Aquatic	Marine
MBT6169609.1	SAMN14915156	Bacteria, Bacteroidota, Flavobacteriia, Flavobacteriales, Flavobacteriaceae	Bacteroidota	d__Bacteria;p__Bacteroidota;c__Bacteroidia;o__Flavobacteriales;f__Flavobacteriaceae;g__MAG-121220-bin8;s__MAG-121220-bin8 sp014239275	Bacteroidota	1871037.446.PATRIC	1871037.446.PATRIC		hypoxic seawater	Enviromental	Aquatic	Marine
GIR98746.1	SAMD00290941	Bacteria, Bacteroidota, Flavobacteriia, Flavobacteriales, Flavobacteriaceae	Bacteroidota	d__Bacteria;p__Bacteroidota;c__Bacteroidia;o__Flavobacteriales;f__Flavobacteriaceae;g__MED-G14;s__MED-G14 sp002697465	Bacteroidota	1871037.456.PATRIC	1871037.456.PATRIC	1871037.456.PATRIC	marine water	Enviromental	Aquatic	Marine
MAR42695.1	SAMN07618992	Bacteria, Bacteroidota, Flavobacteriia, Flavobacteriales, Flavobacteriaceae	Bacteroidota	d__Bacteria;p__Bacteroidota;c__Bacteroidia;o__Flavobacteriales;f__Flavobacteriaceae;g__TMED96;s__TMED96 sp902593075	Bacteroidota	1871037.48.PATRIC	1871037.48.PATRIC	1871037.48.PATRIC	marine water sample	Enviromental	Aquatic	Marine	env_biome:marine pelagic biome			89.1	13.5
MAS16650.1	SAMN07618991	Bacteria, Bacteroidota, Flavobacteriia, Flavobacteriales, Flavobacteriaceae	Bacteroidota	d__Bacteria;p__Bacteroidota;c__Bacteroidia;o__Flavobacteriales;f__Flavobacteriaceae;g__Marisimplicoccus;s__Marisimplicoccus sp902586435	Bacteroidota	1871037.49.PATRIC	1871037.49.PATRIC	1871037.49.PATRIC	marine water sample	Enviromental	Aquatic	Marine	env_biome:marine pelagic biome			72.4	10.4
MAU30651.1	SAMN07618980	Bacteria, Bacteroidota, Flavobacteriia, Flavobacteriales, Flavobacteriaceae	Bacteroidota	d__Bacteria;p__Bacteroidota;c__Bacteroidia;o__Flavobacteriales;f__Flavobacteriaceae;g__MED-G13;s__MED-G13 sp002702745	Bacteroidota	1871037.53.PATRIC	1871037.53.PATRIC	1871037.53.PATRIC	marine water sample	Enviromental	Aquatic	Marine	env_biome:marine pelagic biome			75.1	24.7
MCH1384999.1	SAMN25339227	Bacteria, Bacteroidota, Flavobacteriia, Flavobacteriales, Flavobacteriaceae	Bacteroidota	d__Bacteria;p__Bacteroidota;c__Bacteroidia;o__Flavobacteriales;f__Flavobacteriaceae;g__UBA724;s__UBA724 sp018672145	Bacteroidota	1871037.536.PATRIC	1871037.536.PATRIC	1871037.536.PATRIC	Surface seawater	Enviromental	Aquatic	Marine
MCH1472219.1	SAMN25339187	Bacteria, Bacteroidota, Flavobacteriia, Flavobacteriales, Flavobacteriaceae	Bacteroidota	d__Bacteria;p__Bacteroidota;c__Bacteroidia;o__Flavobacteriales;f__Flavobacteriaceae;g__UBA724;s__UBA724 sp022425505	Bacteroidota	1871037.543.PATRIC	1871037.543.PATRIC	1871037.543.PATRIC	Surface seawater	Enviromental	Aquatic	Marine
MCH1517315.1	SAMN25339163	Bacteria, Bacteroidota, Flavobacteriia, Flavobacteriales, Flavobacteriaceae	Bacteroidota	d__Bacteria;p__Bacteroidota;c__Bacteroidia;o__Flavobacteriales;f__Flavobacteriaceae;g__Arcticimaribacter;s__Arcticimaribacter sp022425945	Bacteroidota	1871037.547.PATRIC	1871037.547.PATRIC	1871037.547.PATRIC	Surface seawater	Enviromental	Aquatic	Marine
MCH1609234.1	SAMN25339135	Bacteria, Bacteroidota, Flavobacteriia, Flavobacteriales, Flavobacteriaceae	Bacteroidota	d__Bacteria;p__Bacteroidota;c__Bacteroidia;o__Flavobacteriales;f__Flavobacteriaceae;g__UBA8316;s__UBA8316 sp003538555	Bacteroidota	1871037.549.PATRIC	1871037.549.PATRIC	1871037.549.PATRIC	Surface seawater	Enviromental	Aquatic	Marine
MAU88918.1	SAMN07618984	Bacteria, Bacteroidota, Flavobacteriia, Flavobacteriales, Flavobacteriaceae	Bacteroidota	d__Bacteria;p__Bacteroidota;c__Bacteroidia;o__Flavobacteriales;f__Flavobacteriaceae;g__TMED220;s__TMED220 sp002702875	Bacteroidota	1871037.55.PATRIC	1871037.55.PATRIC	1871037.55.PATRIC	marine water sample	Enviromental	Aquatic	Marine	env_biome:marine pelagic biome			86	8.7
MCY4216553.1	SAMN15855020	Bacteria, Bacteroidota, Flavobacteriia, Flavobacteriales, Flavobacteriaceae	Bacteroidota	d__Bacteria;p__Bacteroidota;c__Bacteroidia;o__Flavobacteriales;f__Flavobacteriaceae;g__Bin25;s__	Bacteroidota	1871037.653.PATRIC	1871037.653.PATRIC	1871037.653.PATRIC						Carteriospongia foliascens		100	0
MCY4298200.1	SAMN15854988	Bacteria, Bacteroidota, Flavobacteriia, Flavobacteriales, Flavobacteriaceae	Bacteroidota	d__Bacteria;p__Bacteroidota;c__Bacteroidia;o__Flavobacteriales;f__Flavobacteriaceae;g__Bin25;s__	Bacteroidota	1871037.656.PATRIC	1871037.656.PATRIC	1871037.656.PATRIC						Carteriospongia foliascens		100	0
MCY4562591.1	SAMN15854899	Bacteria, Bacteroidota, Flavobacteriia, Flavobacteriales, Flavobacteriaceae	Bacteroidota	d__Bacteria;p__Bacteroidota;c__Bacteroidia;o__Flavobacteriales;f__Flavobacteriaceae;g__Bin25;s__Bin25 sp002238525	Bacteroidota	1871037.657.PATRIC	1871037.657.PATRIC	1871037.657.PATRIC						Aplysina aerophoba		100	0
MAW49709.1	SAMN07618985	Bacteria, Bacteroidota, Flavobacteriia, Flavobacteriales, Flavobacteriaceae	Bacteroidota	d__Bacteria;p__Bacteroidota;c__Bacteroidia;o__Flavobacteriales;f__Flavobacteriaceae;g__Marivariicella;s__Marivariicella sp002711185	Bacteroidota	1871037.73.PATRIC	1871037.73.PATRIC	1871037.73.PATRIC	marine water sample	Enviromental	Aquatic	Marine	env_biome:marine pelagic biome			80.8	12.1
MAV79210.1	SAMN07618966	Bacteria, Bacteroidota, Flavobacteriia, Flavobacteriales, Flavobacteriaceae	Bacteroidota	d__Bacteria;p__Bacteroidota;c__Bacteroidia;o__Flavobacteriales;f__Flavobacteriaceae;g__UBA8316;s__UBA8316 sp002711215	Bacteroidota	1871037.74.PATRIC	1871037.74.PATRIC	1871037.74.PATRIC	marine water sample	Enviromental	Aquatic	Marine	env_biome:marine pelagic biome			99.9	23.1
MBF12402.1	SAMN07619007	Bacteria, Bacteroidota, Flavobacteriia, Flavobacteriales, Flavobacteriaceae	Bacteroidota	d__Bacteria;p__Bacteroidota;c__Bacteroidia;o__Flavobacteriales;f__Flavobacteriaceae;g__MS024-2A;s__MS024-2A sp002714815	Bacteroidota	1871037.81.PATRIC	1871037.81.PATRIC	1871037.81.PATRIC	marine water sample	Enviromental	Aquatic	Marine	env_biome:marine pelagic biome			89.1	21.8
MBJ25215.1	SAMN07619035	Bacteria, Bacteroidota, Flavobacteriia, Flavobacteriales, Flavobacteriaceae	Bacteroidota	d__Bacteria;p__Bacteroidota;c__Bacteroidia;o__Flavobacteriales;f__Flavobacteriaceae;g__GCA-002728855;s__	Bacteroidota	1871037.84.PATRIC	1871037.84.PATRIC	1871037.84.PATRIC	marine water sample	Enviromental	Aquatic	Marine	env_biome:marine pelagic biome			83.5	9.1
MDG1711381.1	SAMN32744213	Bacteria, Bacteroidota, Flavobacteriia, Flavobacteriales, Flavobacteriaceae	Bacteroidota	d__Bacteria;p__Bacteroidota;c__Bacteroidia;o__Flavobacteriales;f__Flavobacteriaceae;g__MS024-2A;s__MS024-2A sp009886625	Bacteroidota	1871037.854.PATRIC	1871037.854.PATRIC	1871037.854.PATRIC	water column	Enviromental	Aquatic	Other				58.3	0
MDG1821972.1	SAMN32744206	Bacteria, Bacteroidota, Flavobacteriia, Flavobacteriales, Flavobacteriaceae	Bacteroidota	d__Bacteria;p__Bacteroidota;c__Bacteroidia;o__Flavobacteriales;f__Flavobacteriaceae;g__UBA7446;s__	Bacteroidota	1871037.856.PATRIC	1871037.856.PATRIC	1871037.856.PATRIC	water column	Enviromental	Aquatic	Other				100	0
MBK78240.1	SAMN07619032	Bacteria, Bacteroidota, Flavobacteriia, Flavobacteriales, Flavobacteriaceae	Bacteroidota	d__Bacteria;p__Bacteroidota;c__Bacteroidia;o__Flavobacteriales;f__Flavobacteriaceae;g__GCA-2719315;s__GCA-2719315 sp002719315	Bacteroidota	1871037.86.PATRIC	1871037.86.PATRIC	1871037.86.PATRIC	marine water sample	Enviromental	Aquatic	Marine	env_biome:marine pelagic biome			86.3	11.3
MDG1775698.1	SAMN32744188	Bacteria, Bacteroidota, Flavobacteriia, Flavobacteriales, Flavobacteriaceae	Bacteroidota	d__Bacteria;p__Bacteroidota;c__Bacteroidia;o__Flavobacteriales;f__Flavobacteriaceae;g__MAG-120531;s__	Bacteroidota	1871037.861.PATRIC	1871037.861.PATRIC	1871037.861.PATRIC	water column	Enviromental	Aquatic	Other				91.5	8.5
MDG2491970.1	SAMN32744573	Bacteria, Bacteroidota, Flavobacteriia, Flavobacteriales, Flavobacteriaceae	Bacteroidota	d__Bacteria;p__Bacteroidota;c__Bacteroidia;o__Flavobacteriales;f__Flavobacteriaceae;g__Arcticimaribacter;s__Arcticimaribacter forsetii	Bacteroidota	1871037.863.PATRIC	1871037.863.PATRIC		water column	Enviromental	Aquatic	Other				84.7	1.6
MDG2500099.1	SAMN32744571	Bacteria, Bacteroidota, Flavobacteriia, Flavobacteriales, Flavobacteriaceae	Bacteroidota	d__Bacteria;p__Bacteroidota;c__Bacteroidia;o__Flavobacteriales;f__Flavobacteriaceae;g__Marisimplicoccus;s__Marisimplicoccus sp902509805	Bacteroidota	1871037.865.PATRIC	1871037.865.PATRIC	1871037.865.PATRIC	water column	Enviromental	Aquatic	Other				79.9	11
MDG2397222.1	SAMN32744522	Bacteria, Bacteroidota, Flavobacteriia, Flavobacteriales, Flavobacteriaceae	Bacteroidota	d__Bacteria;p__Bacteroidota;c__Bacteroidia;o__Flavobacteriales;f__Flavobacteriaceae;g__TMED220;s__TMED220 sp902514625	Bacteroidota	1871037.872.PATRIC	1871037.872.PATRIC	1871037.872.PATRIC	water column	Enviromental	Aquatic	Other				94.4	1.3
MDG2385809.1	SAMN32744518	Bacteria, Bacteroidota, Flavobacteriia, Flavobacteriales, Flavobacteriaceae	Bacteroidota	d__Bacteria;p__Bacteroidota;c__Bacteroidia;o__Flavobacteriales;f__Flavobacteriaceae;g__MS024-2A;s__	Bacteroidota	1871037.873.PATRIC	1871037.873.PATRIC	1871037.873.PATRIC	water column	Enviromental	Aquatic	Other				84.5	1.5
MDG2372537.1	SAMN32744515	Bacteria, Bacteroidota, Flavobacteriia, Flavobacteriales, Flavobacteriaceae	Bacteroidota	d__Bacteria;p__Bacteroidota;c__Bacteroidia;o__Flavobacteriales;f__Flavobacteriaceae;g__Marivariicella;s__	Bacteroidota	1871037.875.PATRIC	1871037.875.PATRIC	1871037.875.PATRIC	water column	Enviromental	Aquatic	Other				100	0
MDG2289918.1	SAMN32744472	Bacteria, Bacteroidota, Flavobacteriia, Flavobacteriales, Flavobacteriaceae	Bacteroidota	d__Bacteria;p__Bacteroidota;c__Bacteroidia;o__Flavobacteriales;f__Flavobacteriaceae;g__UBA7446;s__UBA7446 sp009886265	Bacteroidota	1871037.879.PATRIC	1871037.879.PATRIC		water column	Enviromental	Aquatic	Other				50	7.7
MDG1974579.1	SAMN32744278	Bacteria, Bacteroidota, Flavobacteriia, Flavobacteriales, Flavobacteriaceae	Bacteroidota	d__Bacteria;p__Bacteroidota;c__Bacteroidia;o__Flavobacteriales;f__Flavobacteriaceae;g__MAG-121220-bin8;s__	Bacteroidota	1871037.899.PATRIC	1871037.899.PATRIC		water column	Enviromental	Aquatic	Other				76.1	7.3
MDG1762194.1	SAMN32744238	Bacteria, Bacteroidota, Flavobacteriia, Flavobacteriales, Flavobacteriaceae	Bacteroidota	d__Bacteria;p__Bacteroidota;c__Bacteroidia;o__Flavobacteriales;f__Flavobacteriaceae;g__MS024-2A;s__	Bacteroidota	1871037.905.PATRIC	1871037.905.PATRIC	1871037.905.PATRIC	water column	Enviromental	Aquatic	Other				81.4	5.2
MDG1344272.1	SAMN32744770	Bacteria, Bacteroidota, Flavobacteriia, Flavobacteriales, Flavobacteriaceae	Bacteroidota	d__Bacteria;p__Bacteroidota;c__Bacteroidia;o__Flavobacteriales;f__Flavobacteriaceae;g__MAG-121220-bin8;s__MAG-121220-bin8 sp902510655	Bacteroidota	1871037.915.PATRIC	1871037.915.PATRIC	1871037.915.PATRIC	water column	Enviromental	Aquatic	Other				100	0
MDG1090935.1	SAMN32744722	Bacteria, Bacteroidota, Flavobacteriia, Flavobacteriales, Flavobacteriaceae	Bacteroidota	d__Bacteria;p__Bacteroidota;c__Bacteroidia;o__Flavobacteriales;f__Flavobacteriaceae;g__Arcticimaribacter;s__Arcticimaribacter sp002477625	Bacteroidota	1871037.927.PATRIC	1871037.927.PATRIC		water column	Enviromental	Aquatic	Other				62.5	11.8
MBL19747.1	SAMN07619026	Bacteria, Bacteroidota, Flavobacteriia, Flavobacteriales, Flavobacteriaceae	Bacteroidota	d__Bacteria;p__Bacteroidota;c__Bacteroidia;o__Flavobacteriales;f__Flavobacteriaceae;g__UBA7446;s__UBA7446 sp002313325	Bacteroidota	1871037.93.PATRIC	1871037.93.PATRIC	1871037.93.PATRIC	marine water sample	Enviromental	Aquatic	Marine	env_biome:marine pelagic biome			91.6	2.9
MDG1053458.1	SAMN32744699	Bacteria, Bacteroidota, Flavobacteriia, Flavobacteriales, Flavobacteriaceae	Bacteroidota	d__Bacteria;p__Bacteroidota;c__Bacteroidia;o__Flavobacteriales;f__Flavobacteriaceae;g__Arcticimaribacter;s__	Bacteroidota	1871037.935.PATRIC	1871037.935.PATRIC	1871037.935.PATRIC	water column	Enviromental	Aquatic	Other				90.3	0
MDG1023046.1	SAMN32744693	Bacteria, Bacteroidota, Flavobacteriia, Flavobacteriales, Flavobacteriaceae	Bacteroidota	d__Bacteria;p__Bacteroidota;c__Bacteroidia;o__Flavobacteriales;f__Flavobacteriaceae;g__MS024-2A;s__	Bacteroidota	1871037.937.PATRIC	1871037.937.PATRIC	1871037.937.PATRIC	water column	Enviromental	Aquatic	Other				100	7.7
MDG1028120.1	SAMN32744691	Bacteria, Bacteroidota, Flavobacteriia, Flavobacteriales, Flavobacteriaceae	Bacteroidota	d__Bacteria;p__Bacteroidota;c__Bacteroidia;o__Flavobacteriales;f__Flavobacteriaceae;g__UBA8316;s__UBA8316 sp009936675	Bacteroidota	1871037.938.PATRIC	1871037.938.PATRIC	1871037.938.PATRIC	water column	Enviromental	Aquatic	Other				93.6	2.2
MBL30136.1	SAMN07619025	Bacteria, Bacteroidota, Flavobacteriia, Flavobacteriales, Flavobacteriaceae	Bacteroidota	d__Bacteria;p__Bacteroidota;c__Bacteroidia;o__Flavobacteriales;f__Flavobacteriaceae;g__Marivariicella;s__Marivariicella sp002721275	Bacteroidota	1871037.94.PATRIC	1871037.94.PATRIC	1871037.94.PATRIC	marine water sample	Enviromental	Aquatic	Marine	env_biome:marine pelagic biome			88.9	3
MDG1291584.1	SAMN32744663	Bacteria, Bacteroidota, Flavobacteriia, Flavobacteriales, Flavobacteriaceae	Bacteroidota	d__Bacteria;p__Bacteroidota;c__Bacteroidia;o__Flavobacteriales;f__Flavobacteriaceae;g__UBA8316;s__UBA8316 sp018647605	Bacteroidota	1871037.941.PATRIC	1871037.941.PATRIC	1871037.941.PATRIC	water column	Enviromental	Aquatic	Other				93.2	2.2
MDG1272068.1	SAMN32744660	Bacteria, Bacteroidota, Flavobacteriia, Flavobacteriales, Flavobacteriaceae	Bacteroidota	d__Bacteria;p__Bacteroidota;c__Bacteroidia;o__Flavobacteriales;f__Flavobacteriaceae;g__UBA11891;s__UBA11891 sp009886755	Bacteroidota	1871037.942.PATRIC	1871037.942.PATRIC	1871037.942.PATRIC	water column	Enviromental	Aquatic	Other				100	0
MBN10804.1	SAMN07619024	Bacteria, Bacteroidota, Flavobacteriia, Flavobacteriales, Flavobacteriaceae	Bacteroidota	d__Bacteria;p__Bacteroidota;c__Bacteroidia;o__Flavobacteriales;f__Flavobacteriaceae;g__UBA724;s__UBA724 sp002723075	Bacteroidota	1871037.95.PATRIC	1871037.95.PATRIC	1871037.95.PATRIC	marine water sample	Enviromental	Aquatic	Marine	env_biome:marine pelagic biome			97.3	2.8
CAI8220548.1	SAMEA112746657	Bacteria, Bacteroidota, Flavobacteriia, Flavobacteriales, Flavobacteriaceae	Bacteroidota	d__Bacteria;p__Bacteroidota;c__Bacteroidia;o__Flavobacteriales;f__Flavobacteriaceae;g__UBA11891;s__UBA11891 sp003533785	Bacteroidota	1871037.973.PATRIC	1871037.973.PATRIC	1871037.973.PATRIC	North Pacific	Enviromental	Aquatic	Marine				100	0
RZL55623.1	SAMN10678707	Bacteria, Pseudomonadota, Betaproteobacteria, Burkholderiales, Comamonadaceae, Variovorax	Betaproteobacteria	d__Bacteria;p__Pseudomonadota;c__Gammaproteobacteria;o__Burkholderiales;f__Burkholderiaceae_B;g__Variovorax;s__Variovorax sp022701965	Gammaproteobacteria	1871043.12.PATRIC	1871043.12.PATRIC		Deciduous woodland, University campus	Host-associated	Plant			Populus alba
RZL92118.1	SAMN10678713	Bacteria, Pseudomonadota, Betaproteobacteria, Burkholderiales, Comamonadaceae, Variovorax	Betaproteobacteria	d__Bacteria;p__Pseudomonadota;c__Gammaproteobacteria;o__Burkholderiales;f__Burkholderiaceae_B;g__Variovorax;s__Variovorax sp004211245	Gammaproteobacteria	1871043.13.PATRIC	1871043.13.PATRIC	1871043.13.PATRIC	Deciduous woodland, University campus	Host-associated	Plant			Populus alba
MBC7392169.1	SAMN14819232	Bacteria, Pseudomonadota, Betaproteobacteria, Burkholderiales, Comamonadaceae, Variovorax	Betaproteobacteria	d__Bacteria;p__Pseudomonadota;c__Gammaproteobacteria;o__Burkholderiales;f__Burkholderiaceae_B;g__Variovorax;s__Variovorax sp014303735	Gammaproteobacteria	1871043.31.PATRIC	1871043.31.PATRIC	1871043.31.PATRIC	glacial surface ice	Enviromental	Aquatic	Extreme
MBN8753955.1	SAMN18061513	Bacteria, Pseudomonadota, Betaproteobacteria, Burkholderiales, Comamonadaceae, Variovorax	Betaproteobacteria	d__Bacteria;p__Pseudomonadota;c__Gammaproteobacteria;o__Burkholderiales;f__Burkholderiaceae_B;g__Variovorax;s__Variovorax sp001899795	Gammaproteobacteria	1871043.32.PATRIC	1871043.32.PATRIC	1871043.32.PATRIC	biofilm fraction from bioreactor innoculated with Activated Sludge Tailings Effluent Remediation (ASTER); culture conditions: molasses with increasing thiocyanate until 250 mg/L maintanence	Engineered	Bioreactor
MBO9651960.1	SAMN18417680	Bacteria, Pseudomonadota, Betaproteobacteria, Burkholderiales, Comamonadaceae, Variovorax	Betaproteobacteria	d__Bacteria;p__Pseudomonadota;c__Gammaproteobacteria;o__Burkholderiales;f__Burkholderiaceae_B;g__Variovorax;s__Variovorax sp017744935	Gammaproteobacteria	1871043.36.PATRIC	1871043.36.PATRIC		sugarcane dry straw soil	Enviromental	Terrestrial	Agricultural
RZI65970.1	SAMN10678716	Bacteria, Pseudomonadota, Betaproteobacteria, Burkholderiales, Comamonadaceae, Variovorax	Betaproteobacteria	d__Bacteria;p__Pseudomonadota;c__Gammaproteobacteria;o__Burkholderiales;f__Burkholderiaceae_B;g__Variovorax;s__Variovorax ginsengisoli	Gammaproteobacteria	1871043.7.PATRIC	1871043.7.PATRIC	1871043.7.PATRIC	Deciduous woodland, University campus	Host-associated	Plant			Populus alba
MBO9718072.1	SAMN18417668	Bacteria, Pseudomonadota, Gammaproteobacteria, Xanthomonadales, Xanthomonadaceae, Pseudoxanthomonas	Gammaproteobacteria	d__Bacteria;p__Pseudomonadota;c__Gammaproteobacteria;o__Xanthomonadales;f__Xanthomonadaceae;g__Pseudoxanthomonas;s__Pseudoxanthomonas sp017745195	Gammaproteobacteria	1871049.7.PATRIC	1871049.7.PATRIC	1871049.7.PATRIC	sugarcane dry straw soil	Enviromental	Terrestrial	Agricultural
NBV19982.1	SAMN10222883	Bacteria, Pseudomonadota, Betaproteobacteria, Burkholderiales, Oxalobacteraceae, Janthinobacterium	Betaproteobacteria	d__Bacteria;p__Pseudomonadota;c__Gammaproteobacteria;o__Burkholderiales;f__Burkholderiaceae;g__Janthinobacterium;s__Janthinobacterium sp009923995	Gammaproteobacteria	1871054.11.PATRIC	1871054.11.PATRIC	1871054.11.PATRIC	water samples from lakes and estuaries along the Chattahoochee River collected between June/2010 and December/2014	Enviromental	Aquatic	Other	temperature:28.78
HAT34015.1	SAMN08018207	Bacteria, Pseudomonadota, Betaproteobacteria, Burkholderiales, Oxalobacteraceae, Janthinobacterium	Betaproteobacteria	d__Bacteria;p__Pseudomonadota;c__Gammaproteobacteria;o__Burkholderiales;f__Burkholderiaceae;g__Janthinobacterium;s__Janthinobacterium sp003482555	Gammaproteobacteria	1871054.6.PATRIC	1871054.6.PATRIC		soil	Enviromental	Terrestrial	Soil			1871054.6.PATRIC	97.4	9.7
NCV84455.1	SAMN10223286	Bacteria, Pseudomonadota, Betaproteobacteria, Burkholderiales, Oxalobacteraceae	Betaproteobacteria	d__Bacteria;p__Pseudomonadota;c__Gammaproteobacteria;o__Burkholderiales;f__Burkholderiaceae;g__SYFN01;s__SYFN01 sp018882935	Gammaproteobacteria	1871070.14.PATRIC	1871070.14.PATRIC	1871070.14.PATRIC	water samples from lakes and estuaries along the Chattahoochee River collected between June/2010 and December/2014	Enviromental	Aquatic	Other
NDC08801.1	SAMN10223647	Bacteria, Pseudomonadota, Betaproteobacteria, Burkholderiales, Oxalobacteraceae	Betaproteobacteria	d__Bacteria;p__Pseudomonadota;c__Gammaproteobacteria;o__Burkholderiales;f__Burkholderiaceae;g__SYFN01;s__	Gammaproteobacteria	1871070.17.PATRIC	1871070.17.PATRIC	1871070.17.PATRIC	water samples from lakes and estuaries along the Chattahoochee River collected between June/2010 and December/2014	Enviromental	Aquatic	Other	temperature:31.21		1871070.17.PATRIC
NRR34041.1	SAMN14971952	Bacteria, Pseudomonadota, Betaproteobacteria, Burkholderiales, Oxalobacteraceae	Betaproteobacteria	d__Bacteria;p__Pseudomonadota;c__Gammaproteobacteria;o__Burkholderiales;f__Burkholderiaceae;g__Rugamonas;s__Rugamonas sp013284265	Gammaproteobacteria	1871070.22.PATRIC	1871070.22.PATRIC	1871070.22.PATRIC	freshwater	Enviromental	Aquatic	Fresh Water			1871070.22.PATRIC
HCY62275.1	SAMN08018059	Bacteria, Pseudomonadota, Betaproteobacteria, Burkholderiales, Oxalobacteraceae	Betaproteobacteria	d__Bacteria;p__Pseudomonadota;c__Gammaproteobacteria;o__Burkholderiales;f__Burkholderiaceae;g__Paucimonas;s__Paucimonas sp003537575	Gammaproteobacteria	1871070.6.PATRIC	1871070.6.PATRIC	1871070.6.PATRIC	sediment	Enviromental	Other					99.1	3
TSA08663.1	SAMN09989694	Bacteria, Pseudomonadota, Betaproteobacteria, Burkholderiales, Comamonadaceae	Betaproteobacteria	d__Bacteria;p__Pseudomonadota;c__Gammaproteobacteria;o__Burkholderiales;f__Burkholderiaceae_B;g__Rhodoferax;s__Rhodoferax sp007280205	Gammaproteobacteria	1871071.23.PATRIC	1871071.23.PATRIC		lake water	Enviromental	Aquatic	Fresh Water
TXT39815.1	SAMN11532981	Bacteria, Pseudomonadota, Betaproteobacteria, Burkholderiales, Comamonadaceae	Betaproteobacteria	d__Bacteria;p__Pseudomonadota;c__Gammaproteobacteria;o__Burkholderiales;f__Burkholderiaceae_B;g__Rhodoferax;s__Rhodoferax sp008080595	Gammaproteobacteria	1871071.24.PATRIC	1871071.24.PATRIC		groundwater	Enviromental	Aquatic	Fresh Water
NCT85621.1	SAMN13326151	Bacteria, Pseudomonadota, Betaproteobacteria, Burkholderiales, Comamonadaceae	Betaproteobacteria	d__Bacteria;p__Pseudomonadota;c__Gammaproteobacteria;o__Burkholderiales;f__Burkholderiaceae_B;g__Pelomonas;s__Pelomonas sp009996515	Gammaproteobacteria	1871071.29.PATRIC	1871071.29.PATRIC	1871071.29.PATRIC	contaminated soil	Enviromental	Terrestrial	Soil
MBA4265017.1	SAMN08286359	Bacteria, Pseudomonadota, Betaproteobacteria, Burkholderiales, Comamonadaceae	Betaproteobacteria	d__Bacteria;p__Pseudomonadota;c__Gammaproteobacteria;o__Burkholderiales;f__Burkholderiaceae_B;g__Hydrogenophaga;s__	Gammaproteobacteria	1871071.38.PATRIC	1871071.38.PATRIC	1871071.38.PATRIC	drinking water system-DS1	Enviromental	Aquatic	Fresh Water
MBA4261963.1	SAMN08286349	Bacteria, Pseudomonadota, Betaproteobacteria, Burkholderiales, Comamonadaceae	Betaproteobacteria	d__Bacteria;p__Pseudomonadota;c__Gammaproteobacteria;o__Burkholderiales;f__Burkholderiaceae_B;g__Hydrogenophaga;s__Hydrogenophaga sp013823655	Gammaproteobacteria	1871071.39.PATRIC	1871071.39.PATRIC		drinking water system-finished water	Enviromental	Aquatic	Fresh Water			1871071.39.PATRIC
GDX58211.1	SAMD00166075	Bacteria, Pseudomonadota, Betaproteobacteria, Burkholderiales, Comamonadaceae	Betaproteobacteria	d__Bacteria;p__Pseudomonadota;c__Gammaproteobacteria;o__Burkholderiales;f__Burkholderiaceae_B;g__Rhodoferax;s__Rhodoferax sp014190675	Gammaproteobacteria	1871071.41.PATRIC	1871071.41.PATRIC	1871071.41.PATRIC	Lake freshwater	Enviromental	Aquatic	Fresh Water
MBH1963596.1	SAMN16253278	Bacteria, Pseudomonadota, Betaproteobacteria, Burkholderiales, Comamonadaceae	Betaproteobacteria	d__Bacteria;p__Pseudomonadota;c__Gammaproteobacteria;o__Burkholderiales;f__Burkholderiaceae_B;g__Ottowia;s__Ottowia sp015999985	Gammaproteobacteria	1871071.43.PATRIC	1871071.43.PATRIC	1871071.43.PATRIC	enrichment culture AER2 inoculated with biofilm which develop in hydrocarbon contaminated groundwater; aerobic enrichment culture amended with 20 ppm diesel fuel/ crude oil mixture (3:2, v/v) as carbon and energy sources	Engineered	Other
MBN9366488.1	SAMN18061362	Bacteria, Pseudomonadota, Betaproteobacteria, Burkholderiales, Comamonadaceae	Betaproteobacteria	d__Bacteria;p__Pseudomonadota;c__Gammaproteobacteria;o__Burkholderiales;f__Burkholderiaceae_B;g__Acidovorax_C;s__Acidovorax_C sp001725235	Gammaproteobacteria	1871071.53.PATRIC	1871071.53.PATRIC	1871071.53.PATRIC	biofilm fraction from bioreactor innoculated with Activated Sludge Tailings Effluent Remediation (ASTER); culture conditions: no molasses with increasing thiocyanate	Engineered	Bioreactor
RJP69687.1	SAMN08499014	Bacteria, Pseudomonadota, Betaproteobacteria, Burkholderiales, Comamonadaceae	Betaproteobacteria	d__Bacteria;p__Pseudomonadota;c__Gammaproteobacteria;o__Burkholderiales;f__Burkholderiaceae_B;g__Hydrogenophaga;s__Hydrogenophaga sp003599455	Gammaproteobacteria	1871071.7.PATRIC	1871071.7.PATRIC	1871071.7.PATRIC	deeply circulating subsurface aquifer fluids	Enviromental	Aquatic	Marine
MBL7091153.1	SAMN16436310	Bacteria, Pseudomonadota, Betaproteobacteria, Burkholderiales, Comamonadaceae, Acidovorax	Betaproteobacteria	d__Bacteria;p__Pseudomonadota;c__Gammaproteobacteria;o__Burkholderiales;f__Burkholderiaceae_B;g__Acidovorax;s__Acidovorax sp016783915	Gammaproteobacteria	1872122.36.PATRIC	1872122.36.PATRIC	1872122.36.PATRIC	Brackish water, Black Sea St. 307	Enviromental	Aquatic	Marine
RZJ14465.1	SAMN10678487	Bacteria, Pseudomonadota, Betaproteobacteria, Burkholderiales, Comamonadaceae, Acidovorax	Betaproteobacteria	d__Bacteria;p__Pseudomonadota;c__Gammaproteobacteria;o__Burkholderiales;f__Burkholderiaceae_B;g__Acidovorax;s__Acidovorax sp004210805	Gammaproteobacteria	1872122.8.PATRIC	1872122.8.PATRIC		Deciduous woodland, University campus	Host-associated	Plant			Populus alba
MBQ25138.1	SAMN07618291	Bacteria, Pseudomonadota, Gammaproteobacteria, Oceanospirillales, Alcanivoracaceae, Alcanivorax	Gammaproteobacteria	d__Bacteria;p__Pseudomonadota;c__Gammaproteobacteria;o__Pseudomonadales;f__Alcanivoracaceae;g__Alcanivorax;s__Alcanivorax sp002726155	Gammaproteobacteria	1872427.16.PATRIC	1872427.16.PATRIC		marine water sample	Enviromental	Aquatic	Marine	env_biome:marine pelagic biome			94.3	2.9
PHR67423.1	SAMN07568839	Bacteria, Pseudomonadota, Gammaproteobacteria, Oceanospirillales, Alcanivoracaceae, Alcanivorax	Gammaproteobacteria	d__Bacteria;p__Pseudomonadota;c__Gammaproteobacteria;o__Pseudomonadales;f__Alcanivoracaceae;g__Alcanivorax;s__Alcanivorax sp002733835	Gammaproteobacteria	1872427.21.PATRIC	1872427.21.PATRIC	1872427.21.PATRIC	marine subsurface aquifer	Enviromental	Aquatic	Marine	env_biome:marine biome			99.8	0.1
MTI51849.1	SAMN11897337	Bacteria, Pseudomonadota, Gammaproteobacteria, Oceanospirillales, Alcanivoracaceae, Alcanivorax	Gammaproteobacteria	d__Bacteria;p__Pseudomonadota;c__Gammaproteobacteria;o__Pseudomonadales;f__Alcanivoracaceae;g__Alcanivorax;s__Alcanivorax sp009711585	Gammaproteobacteria	1872427.56.PATRIC	1872427.56.PATRIC	1872427.56.PATRIC	MES reactor inoculated with Red Sea brine pool sample	Engineered	Bioreactor
MBD3643952.1	SAMN15103863	Bacteria, Pseudomonadota, Gammaproteobacteria, Oceanospirillales, Alcanivoracaceae, Alcanivorax	Gammaproteobacteria	d__Bacteria;p__Pseudomonadota;c__Gammaproteobacteria;o__Pseudomonadales;f__Alcanivoracaceae;g__Alcanivorax;s__Alcanivorax sp014762765	Gammaproteobacteria	1872427.63.PATRIC	1872427.63.PATRIC	1872427.63.PATRIC	Sediment core	Enviromental	Other
HIK73468.1	SAMN09926254	Bacteria, Pseudomonadota, Gammaproteobacteria, Oceanospirillales, Alcanivoracaceae, Alcanivorax	Gammaproteobacteria	d__Bacteria;p__Pseudomonadota;c__Gammaproteobacteria;o__Pseudomonadales;f__Alcanivoracaceae;g__Alcanivorax;s__Alcanivorax sp002389055	Gammaproteobacteria	1872427.66.PATRIC	1872427.66.PATRIC	1872427.66.PATRIC	Guaymas Basin Hydrothermal plume metagenome	Enviromental	Aquatic	Extreme
MAO59205.1	SAMN07618285	Bacteria, Pseudomonadota, Gammaproteobacteria, Oceanospirillales, Alcanivoracaceae, Alcanivorax	Gammaproteobacteria	d__Bacteria;p__Pseudomonadota;c__Gammaproteobacteria;o__Pseudomonadales;f__Alcanivoracaceae;g__Alcanivorax;s__Alcanivorax profundimaris	Gammaproteobacteria	1872427.7.PATRIC	1872427.7.PATRIC	1872427.7.PATRIC	marine water sample	Enviromental	Aquatic	Marine	env_biome:marine pelagic biome			94	0
QVL44083.1	SAMN18869343	Bacteria, Pseudomonadota, Gammaproteobacteria, Oceanospirillales, Alcanivoracaceae, Alcanivorax	Gammaproteobacteria	d__Bacteria;p__Pseudomonadota;c__Gammaproteobacteria;o__Pseudomonadales;f__Alcanivoracaceae;g__Alcanivorax;s__Alcanivorax venustensis	Gammaproteobacteria	1872427.76.PATRIC	1872427.76.PATRIC	1872427.76.PATRIC	Lake Shunet	Enviromental	Aquatic	Fresh Water
MBP7326747.1	SAMN18120155	Bacteria, Pseudomonadota, Betaproteobacteria, Burkholderiales, Comamonadaceae, Alicycliphilus	Betaproteobacteria	d__Bacteria;p__Pseudomonadota;c__Gammaproteobacteria;o__Burkholderiales;f__Burkholderiaceae_B;g__Alicycliphilus;s__Alicycliphilus sp018054745	Gammaproteobacteria	1872437.6.PATRIC	1872437.6.PATRIC	1872437.6.PATRIC	wastewater	Engineered	Wastewater				1872437.6.PATRIC
TAK74741.1	SAMN10720196	Bacteria, Pseudomonadota, Betaproteobacteria, Burkholderiales, Aquabacterium	Betaproteobacteria	d__Bacteria;p__Pseudomonadota;c__Gammaproteobacteria;o__Burkholderiales;f__Burkholderiaceae_B;g__Aquabacterium;s__Aquabacterium sp004322345	Gammaproteobacteria	1872578.5.PATRIC	1872578.5.PATRIC	1872578.5.PATRIC	groundwater	Enviromental	Aquatic	Fresh Water
MBQ1762071.1	SAMN16340997	Bacteria, Pseudomonadota, Betaproteobacteria, Burkholderiales, Sphaerotilaceae, Aquincola	Betaproteobacteria	d__Bacteria;p__Pseudomonadota;c__Gammaproteobacteria;o__Burkholderiales;f__Burkholderiaceae_B;g__Aquincola;s__	Gammaproteobacteria	1872589.5.PATRIC	1872589.5.PATRIC	1872589.5.PATRIC	ruminant gastrointestinal tract	Host-associated	Animal			dairy cattle	1872589.5.PATRIC
MBC7410385.1	SAMN14819235	Bacteria, Bacteroidota, Cytophagia, Cytophagales, Spirosomataceae, Arcicella	Bacteroidota	d__Bacteria;p__Bacteroidota;c__Bacteroidia;o__Cytophagales;f__Spirosomaceae;g__Arcicella;s__Arcicella sp014376355	Bacteroidota	1872628.3.PATRIC	1872628.3.PATRIC		glacial surface ice	Enviromental	Aquatic	Extreme
MBP5987698.1	SAMN18119754	Bacteria, Pseudomonadota, Betaproteobacteria, Rhodocyclales, Azonexaceae, Azonexus	Betaproteobacteria	d__Bacteria;p__Pseudomonadota;c__Gammaproteobacteria;o__Burkholderiales;f__Rhodocyclaceae;g__Azonexus;s__Azonexus sp017983615	Gammaproteobacteria	1872668.13.PATRIC	1872668.13.PATRIC	1872668.13.PATRIC	wastewater	Engineered	Wastewater
NUT15071.1	SAMN14571685	Bacteria, Pseudomonadota, Betaproteobacteria, Burkholderiales, Burkholderiaceae, Cupriavidus	Betaproteobacteria	d__Bacteria;p__Pseudomonadota;c__Gammaproteobacteria;o__Burkholderiales;f__Burkholderiaceae;g__Cupriavidus;s__Cupriavidus sp013361545	Gammaproteobacteria	1873897.11.PATRIC	1873897.11.PATRIC	1873897.11.PATRIC	biochar-amended oxisol soil plot 3	Enviromental	Terrestrial	Soil			1873897.11.PATRIC
MBU67840.1	SAMN07618603	Bacteria, Pseudomonadota, Betaproteobacteria, Burkholderiales, Burkholderiaceae, Cupriavidus	Betaproteobacteria	d__Bacteria;p__Pseudomonadota;c__Gammaproteobacteria;o__Burkholderiales;f__Burkholderiaceae;g__Cupriavidus;s__Cupriavidus pauculus	Gammaproteobacteria	1873897.3.PATRIC	1873897.3.PATRIC	1873897.3.PATRIC	marine water sample	Enviromental	Aquatic	Marine	env_biome:marine pelagic biome			100	7.8
PHR65644.1	SAMN07568835	Bacteria, Pseudomonadota, Gammaproteobacteria, Alteromonadales, Idiomarinaceae, Idiomarina	Gammaproteobacteria	d__Bacteria;p__Pseudomonadota;c__Gammaproteobacteria;o__Enterobacterales_A;f__Alteromonadaceae;g__Pseudidiomarina;s__Pseudidiomarina marina	Gammaproteobacteria	1874361.15.PATRIC	1874361.15.PATRIC	1874361.15.PATRIC	marine subsurface aquifer	Enviromental	Aquatic	Marine	env_biome:marine biome			97.1	0
NQZ17488.1	SAMN14675742	Bacteria, Pseudomonadota, Gammaproteobacteria, Alteromonadales, Idiomarinaceae, Idiomarina	Gammaproteobacteria	d__Bacteria;p__Pseudomonadota;c__Gammaproteobacteria;o__Enterobacterales_A;f__Alteromonadaceae;g__Idiomarina;s__Idiomarina zobellii	Gammaproteobacteria	1874361.21.PATRIC	1874361.21.PATRIC	1874361.21.PATRIC	ocean water from marine abyssalpelagic zone	Enviromental	Aquatic	Marine
MBA3988435.1	SAMN08286369	Bacteria, Pseudomonadota, Gammaproteobacteria, Alteromonadales, Idiomarinaceae, Idiomarina	Gammaproteobacteria	d__Bacteria;p__Pseudomonadota;c__Gammaproteobacteria;o__Enterobacterales_A;f__Alteromonadaceae;g__Aliidiomarina;s__Aliidiomarina maris	Gammaproteobacteria	1874361.22.PATRIC	1874361.22.PATRIC	1874361.22.PATRIC	drinking water system-DS1	Enviromental	Aquatic	Fresh Water
MBH93834.1	SAMN07619259	Bacteria, Pseudomonadota, Gammaproteobacteria, Alteromonadales, Idiomarinaceae, Idiomarina	Gammaproteobacteria	d__Bacteria;p__Pseudomonadota;c__Gammaproteobacteria;o__Enterobacterales_A;f__Alteromonadaceae;g__Idiomarina;s__Idiomarina abyssalis	Gammaproteobacteria	1874361.9.PATRIC	1874361.9.PATRIC	1874361.9.PATRIC	marine water sample	Enviromental	Aquatic	Marine	env_biome:marine pelagic biome			100	0
SDD37921.1	SAMN05192589	Bacteria, Pseudomonadota, Betaproteobacteria, Burkholderiales, Comamonadaceae, Paracidovorax	Betaproteobacteria	d__Bacteria;p__Pseudomonadota;c__Gammaproteobacteria;o__Burkholderiales;f__Burkholderiaceae_B;g__Acidovorax_A;s__Acidovorax_A valerianellae	Gammaproteobacteria	187868.3.PATRIC	187868.3.PATRIC	187868.3.PATRIC								100	0
AYA03833.1	SAMN05356835	Bacteria, Pseudomonadota, Gammaproteobacteria, Moraxellales, Moraxellaceae, Acinetobacter	Gammaproteobacteria	d__Bacteria;p__Pseudomonadota;c__Gammaproteobacteria;o__Pseudomonadales;f__Moraxellaceae;g__Acinetobacter;s__Acinetobacter sp001696615	Gammaproteobacteria	1879049.4.PATRIC	1879049.4.PATRIC	1879049.4.PATRIC	hospital sewage	Engineered	Wastewater					100	31.3
RMJ01591.1	SAMN09425405	Bacteria, Pseudomonadota, Gammaproteobacteria, Pseudomonadales, Marinobacteraceae, Marinobacter	Gammaproteobacteria	d__Bacteria;p__Pseudomonadota;c__Gammaproteobacteria;o__Pseudomonadales;f__Oleiphilaceae;g__Marinobacter;s__Marinobacter litoralis	Gammaproteobacteria	187981.3.PATRIC	187981.3.PATRIC	187981.3.PATRIC	seawater	Enviromental	Aquatic	Marine	env_biome:seawater;temperature:35 degree centigrade		187981.3.PATRIC	100	0
TLX65202.1	SAMN09393911	Bacteria, Pseudomonadota, Gammaproteobacteria, Pseudomonadales, Pseudomonadaceae, Stutzerimonas	Gammaproteobacteria	d__Bacteria;p__Pseudomonadota;c__Gammaproteobacteria;o__Pseudomonadales;f__Pseudomonadaceae;g__Stutzerimonas;s__Stutzerimonas nosocomialis	Gammaproteobacteria	1880735.3.PATRIC	1880735.3.PATRIC	1880735.3.PATRIC						Human, Homo sapiens
SIT08701.1	SAMN05428937	Bacteria, Pseudomonadota, Betaproteobacteria, Burkholderiales, Alcaligenaceae, Achromobacter	Betaproteobacteria	d__Bacteria;p__Pseudomonadota;c__Gammaproteobacteria;o__Burkholderiales;f__Burkholderiaceae_C;g__Achromobacter;s__Achromobacter sp900156745	Gammaproteobacteria	1881016.3.PATRIC	1881016.3.PATRIC	1881016.3.PATRIC								100	0
SFR81108.1	SAMN05428960	Bacteria, Pseudomonadota, Betaproteobacteria, Burkholderiales, Sphaerotilaceae, Mitsuaria	Betaproteobacteria	d__Bacteria;p__Pseudomonadota;c__Gammaproteobacteria;o__Burkholderiales;f__Burkholderiaceae_B;g__Mitsuaria;s__Mitsuaria sp900113225	Gammaproteobacteria	1881035.3.PATRIC	1881035.3.PATRIC	1881035.3.PATRIC								100	0
SEO65509.1	SAMN05428959	Bacteria, Pseudomonadota, Betaproteobacteria, Burkholderiales, Oxalobacteraceae, Telluria group, Duganella	Betaproteobacteria	d__Bacteria;p__Pseudomonadota;c__Gammaproteobacteria;o__Burkholderiales;f__Burkholderiaceae;g__Duganella;s__Duganella sp900110275	Gammaproteobacteria	1881038.3.PATRIC	1881038.3.PATRIC	1881038.3.PATRIC								100	0
SEM24057.1	SAMN05428989	Bacteria, Pseudomonadota, Gammaproteobacteria, Xanthomonadales, Xanthomonadaceae, Pseudoxanthomonas	Gammaproteobacteria	d__Bacteria;p__Pseudomonadota;c__Gammaproteobacteria;o__Xanthomonadales;f__Xanthomonadaceae;g__Pseudoxanthomonas_A;s__Pseudoxanthomonas_A sp900109775	Gammaproteobacteria	1881043.3.PATRIC	1881043.3.PATRIC	1881043.3.PATRIC								98.4	1.3
SHH73391.1	SAMN05428948	Bacteria, Pseudomonadota, Betaproteobacteria, Burkholderiales, Oxalobacteraceae, Telluria group, Massilia	Betaproteobacteria	d__Bacteria;p__Pseudomonadota;c__Gammaproteobacteria;o__Burkholderiales;f__Burkholderiaceae;g__Telluria;s__Telluria sp900129765	Gammaproteobacteria	1881045.4.PATRIC	1881045.4.PATRIC	1881045.4.PATRIC								100	1.7
SFE22401.1	SAMN05428977	Bacteria, Pseudomonadota, Betaproteobacteria, Nitrosomonadales, Nitrosomonadaceae, Nitrosomonas	Betaproteobacteria	d__Bacteria;p__Pseudomonadota;c__Gammaproteobacteria;o__Burkholderiales;f__Nitrosomonadaceae;g__Nitrosomonas;s__Nitrosomonas sp900112825	Gammaproteobacteria	1881054.3.PATRIC	1881054.3.PATRIC	1881054.3.PATRIC								100	1
HAV36286.1	SAMN08018301	Bacteria, Pseudomonadota, Betaproteobacteria, Burkholderiales, Oxalobacteraceae, Telluria group, Massilia	Betaproteobacteria	d__Bacteria;p__Pseudomonadota;c__Gammaproteobacteria;o__Burkholderiales;f__Burkholderiaceae;g__Telluria;s__Telluria sp003484545	Gammaproteobacteria	1882437.3.PATRIC	1882437.3.PATRIC	1882437.3.PATRIC	terrestrial	Enviromental	Terrestrial	Other				81.8	6
HBZ08145.1	SAMN08019656	Bacteria, Pseudomonadota, Betaproteobacteria, Burkholderiales, Oxalobacteraceae, Telluria group, Massilia	Betaproteobacteria	d__Bacteria;p__Pseudomonadota;c__Gammaproteobacteria;o__Burkholderiales;f__Burkholderiaceae;g__Telluria;s__Telluria sp003520365	Gammaproteobacteria	1882437.6.PATRIC	1882437.6.PATRIC	1882437.6.PATRIC	terrestrial	Enviromental	Terrestrial	Other			1882437.6.PATRIC	84.4	7.6
OHZ02973.1	SAMN05438986	Bacteria, Pseudomonadota, Gammaproteobacteria, Oceanospirillales, Halomonadaceae, Salinicola	Gammaproteobacteria	d__Bacteria;p__Pseudomonadota;c__Gammaproteobacteria;o__Pseudomonadales;f__Halomonadaceae;g__Salinicola;s__Salinicola salarius	Gammaproteobacteria	1882734.3.PATRIC	1882734.3.PATRIC	1882734.3.PATRIC	surface seawater	Enviromental	Aquatic	Marine	env_biome:surface seawater			100	0
SDD02300.1	SAMN05444679	Bacteria, Pseudomonadota, Betaproteobacteria, Burkholderiales, Comamonadaceae, Variovorax	Betaproteobacteria	d__Bacteria;p__Pseudomonadota;c__Gammaproteobacteria;o__Burkholderiales;f__Burkholderiaceae_B;g__Variovorax;s__Variovorax sp900101545	Gammaproteobacteria	1882774.3.PATRIC	1882774.3.PATRIC	1882774.3.PATRIC							1882774.3.PATRIC	100	0
SFM18796.1	SAMN05444747	Bacteria, Pseudomonadota, Betaproteobacteria, Burkholderiales, Comamonadaceae, Variovorax	Betaproteobacteria	d__Bacteria;p__Pseudomonadota;c__Gammaproteobacteria;o__Burkholderiales;f__Burkholderiaceae_B;g__Variovorax;s__Variovorax sp900114785	Gammaproteobacteria	1882825.3.PATRIC	1882825.3.PATRIC	1882825.3.PATRIC							1882825.3.PATRIC	100	0
SFP65758.1	SAMN05443579	Bacteria, Pseudomonadota, Betaproteobacteria, Burkholderiales, Comamonadaceae, Variovorax	Betaproteobacteria	d__Bacteria;p__Pseudomonadota;c__Gammaproteobacteria;o__Burkholderiales;f__Burkholderiaceae_B;g__Variovorax;s__Variovorax sp900115375	Gammaproteobacteria	1882827.3.PATRIC	1882827.3.PATRIC	1882827.3.PATRIC							1882827.3.PATRIC	100	0
SEA94372.1	SAMN05444680	Bacteria, Pseudomonadota, Betaproteobacteria, Burkholderiales, Comamonadaceae, Variovorax	Betaproteobacteria	d__Bacteria;p__Pseudomonadota;c__Gammaproteobacteria;o__Burkholderiales;f__Burkholderiaceae_B;g__Variovorax;s__Variovorax sp900107745	Gammaproteobacteria	1882828.3.PATRIC	1882828.3.PATRIC	1882828.3.PATRIC							1882828.3.PATRIC	100	1.2
QEA39517.1	SAMN11843676	Bacteria, Pseudomonadota, Gammaproteobacteria, Oceanospirillales, Halomonadaceae, Pistricoccus	Gammaproteobacteria	d__Bacteria;p__Pseudomonadota;c__Gammaproteobacteria;o__Pseudomonadales;f__Halomonadaceae;g__Pistricoccus;s__Pistricoccus aurantiacus	Gammaproteobacteria	1883414.3.PATRIC	1883414.3.PATRIC	1883414.3.PATRIC	kimchi	Host-associated	Plant
TAM57304.1	SAMN10720133	Bacteria, Pseudomonadota, Gammaproteobacteria, Xanthomonadales, Rhodanobacteraceae, Rhodanobacter	Gammaproteobacteria	d__Bacteria;p__Pseudomonadota;c__Gammaproteobacteria;o__Xanthomonadales;f__Rhodanobacteraceae;g__Rhodanobacter;s__Rhodanobacter sp004322005	Gammaproteobacteria	1883446.12.PATRIC	1883446.12.PATRIC	1883446.12.PATRIC	groundwater	Enviromental	Aquatic	Fresh Water
MBN8923823.1	SAMN18061470	Bacteria, Pseudomonadota, Gammaproteobacteria, Xanthomonadales, Rhodanobacteraceae, Rhodanobacter	Gammaproteobacteria	d__Bacteria;p__Pseudomonadota;c__Gammaproteobacteria;o__Xanthomonadales;f__Rhodanobacteraceae;g__Rhodanobacter;s__Rhodanobacter sp001899565	Gammaproteobacteria	1883446.14.PATRIC	1883446.14.PATRIC	1883446.14.PATRIC	biofilm fraction from bioreactor innoculated with Activated Sludge Tailings Effluent Remediation (ASTER); culture conditions: molasses with increasing thiocyanate and no molasses at 250 mg/L thiocyanate	Engineered	Bioreactor
TAM08104.1	SAMN10720150	Bacteria, Pseudomonadota, Gammaproteobacteria, Xanthomonadales, Rhodanobacteraceae, Rhodanobacter	Gammaproteobacteria	d__Bacteria;p__Pseudomonadota;c__Gammaproteobacteria;o__Xanthomonadales;f__Rhodanobacteraceae;g__Rhodanobacter;s__Rhodanobacter sp004298045	Gammaproteobacteria	1883446.3.PATRIC	1883446.3.PATRIC	1883446.3.PATRIC	groundwater	Enviromental	Aquatic	Fresh Water
TAL84545.1	SAMN10720158	Bacteria, Pseudomonadota, Gammaproteobacteria, Xanthomonadales, Rhodanobacteraceae, Rhodanobacter	Gammaproteobacteria	d__Bacteria;p__Pseudomonadota;c__Gammaproteobacteria;o__Xanthomonadales;f__Rhodanobacteraceae;g__Rhodanobacter;s__Rhodanobacter sp004298015	Gammaproteobacteria	1883446.4.PATRIC	1883446.4.PATRIC	1883446.4.PATRIC	groundwater	Enviromental	Aquatic	Fresh Water
KAF1007728.1	SAMN12995583	Bacteria, Pseudomonadota, Gammaproteobacteria, Xanthomonadales, Rhodanobacteraceae, Luteibacter	Gammaproteobacteria	d__Bacteria;p__Pseudomonadota;c__Gammaproteobacteria;o__Xanthomonadales;f__Rhodanobacteraceae;g__Luteibacter;s__Luteibacter sp009912395	Gammaproteobacteria	1886636.3.PATRIC	1886636.3.PATRIC	1886636.3.PATRIC	beetle eggs	Host-associated	Animal			Lagria villosa	1886636.3.PATRIC
HBH39318.1	SAMN08018679	Bacteria, Pseudomonadota, Betaproteobacteria, Burkholderiales, Comamonadaceae, Curvibacter	Betaproteobacteria	d__Bacteria;p__Pseudomonadota;c__Gammaproteobacteria;o__Burkholderiales;f__Burkholderiaceae_B;g__Hylemonella;s__Hylemonella sp003500955	Gammaproteobacteria	1888168.3.PATRIC	1888168.3.PATRIC	1888168.3.PATRIC	marine	Enviromental	Aquatic	Marine				93.8	8.5
RUP28073.1	SAMN10409057	Bacteria, Pseudomonadota, Betaproteobacteria, Burkholderiales, Comamonadaceae, Curvibacter	Betaproteobacteria	d__Bacteria;p__Pseudomonadota;c__Gammaproteobacteria;o__Burkholderiales;f__Burkholderiaceae_B;g__Curvibacter;s__Curvibacter sp003987795	Gammaproteobacteria	1888168.5.PATRIC	1888168.5.PATRIC	1888168.5.PATRIC	Simulated distribution system annular reactor	Engineered	Bioreactor
MBH2002553.1	SAMN16262157	Bacteria, Pseudomonadota, Gammaproteobacteria, Moraxellales, Moraxellaceae	Gammaproteobacteria	d__Bacteria;p__Pseudomonadota;c__Gammaproteobacteria;o__Pseudomonadales;f__Moraxellaceae;g__Acinetobacter;s__Acinetobacter tjernbergiae	Gammaproteobacteria	1889775.14.PATRIC	1889775.14.PATRIC	1889775.14.PATRIC	enrichment culture AER3 inoculated with biofilm which develop in hydrocarbon contaminated groundwater; aerobic enrichment culture amended with 20 ppm diesel fuel/ crude oil mixture (3:2, v/v) as carbon and energy sources	Engineered	Other
RYY78201.1	SAMN10678606	Bacteria, Pseudomonadota, Gammaproteobacteria, Moraxellales, Moraxellaceae	Gammaproteobacteria	d__Bacteria;p__Pseudomonadota;c__Gammaproteobacteria;o__Pseudomonadales;f__Moraxellaceae;g__Alkanindiges;s__Alkanindiges sp004173455	Gammaproteobacteria	1889775.8.PATRIC	1889775.8.PATRIC	1889775.8.PATRIC	Deciduous woodland, University campus	Host-associated	Plant			Populus alba
OIM99023.1	SAMN05567310	Bacteria, Pseudomonadota, Gammaproteobacteria, Alteromonadales, Idiomarinaceae, Idiomarina	Gammaproteobacteria	d__Bacteria;p__Pseudomonadota;c__Gammaproteobacteria;o__Enterobacterales_A;f__Alteromonadaceae;g__Idiomarina;s__Idiomarina sp001870515	Gammaproteobacteria	1889913.3.PATRIC	1889913.3.PATRIC	1889913.3.PATRIC	Solar Salterns	Enviromental	Aquatic	Extreme				100	0
MAD00945.1	SAMN07619820	Bacteria, Pseudomonadota, Gammaproteobacteria, Pseudomonadales	Gammaproteobacteria	d__Bacteria;p__Pseudomonadota;c__Gammaproteobacteria;o__Pseudomonadales;f__Pseudomonadaceae;g__Halopseudomonas;s__Halopseudomonas abyssi	Gammaproteobacteria	1891229.6.PATRIC	1891229.6.PATRIC		marine water sample	Enviromental	Aquatic	Marine	env_biome:marine pelagic biome		1891229.6.PATRIC	89.4	5.9
RPH45244.1	SAMN10417405	Bacteria, Pseudomonadota, Betaproteobacteria, Burkholderiales	Betaproteobacteria	d__Bacteria;p__Pseudomonadota;c__Gammaproteobacteria;o__Burkholderiales;f__Burkholderiaceae_A;g__UBA4615;s__UBA4615 sp003818495	Gammaproteobacteria	1891238.14.PATRIC	1891238.14.PATRIC	1891238.14.PATRIC	Prairie Pothole Region wetland sediments	Enviromental	Aquatic	Sediment
RTL35460.1	SAMN10409065	Bacteria, Pseudomonadota, Betaproteobacteria, Burkholderiales	Betaproteobacteria	d__Bacteria;p__Pseudomonadota;c__Gammaproteobacteria;o__Burkholderiales;f__Burkholderiaceae_B;g__Pelomonas;s__Pelomonas sp003963005	Gammaproteobacteria	1891238.25.PATRIC	1891238.25.PATRIC		Simulated distribution system annular reactor	Engineered	Bioreactor
NQW66716.1	SAMN14944493	Bacteria, Pseudomonadota, Betaproteobacteria, Burkholderiales	Betaproteobacteria	d__Bacteria;p__Pseudomonadota;c__Gammaproteobacteria;o__Burkholderiales;f__Burkholderiaceae_B;g__Limnohabitans;s__Limnohabitans sp013205525	Gammaproteobacteria	1891238.569.PATRIC	1891238.569.PATRIC	1891238.569.PATRIC	High-Arctic meromictic Lake A	Enviromental	Aquatic	Fresh Water			1891238.569.PATRIC
MBE0623395.1	SAMN16148026	Bacteria, Pseudomonadota, Betaproteobacteria, Burkholderiales	Betaproteobacteria	d__Bacteria;p__Pseudomonadota;c__Gammaproteobacteria;o__Burkholderiales;f__SG8-39;g__2-12-FULL-64-23;s__2-12-FULL-64-23 sp014860355	Gammaproteobacteria	1891238.581.PATRIC	1891238.581.PATRIC	1891238.581.PATRIC	Bothnian Sea site NB8 sediments 37-42 cm depth; used to inoculate methane- and iron-fed bioreactor (T0); bioreactor biomass 16 months after reactor inoculation (T1); and 29 months after reactor inoculation (T2)	Engineered	Bioreactor
MBE0622365.1	SAMN16148025	Bacteria, Pseudomonadota, Betaproteobacteria, Burkholderiales	Betaproteobacteria	d__Bacteria;p__Pseudomonadota;c__Gammaproteobacteria;o__Burkholderiales;f__SG8-39;g__2-12-FULL-64-23;s__2-12-FULL-64-23 sp014860395	Gammaproteobacteria	1891238.582.PATRIC	1891238.582.PATRIC	1891238.582.PATRIC	Bothnian Sea site NB8 sediments 37-42 cm depth; used to inoculate methane- and iron-fed bioreactor (T0); bioreactor biomass 16 months after reactor inoculation (T1); and 29 months after reactor inoculation (T2)	Engineered	Bioreactor
MBH1996804.1	SAMN16253244	Bacteria, Pseudomonadota, Betaproteobacteria, Burkholderiales	Betaproteobacteria	d__Bacteria;p__Pseudomonadota;c__Gammaproteobacteria;o__Burkholderiales;f__Burkholderiaceae;g__Janthinobacterium;s__Janthinobacterium tructae	Gammaproteobacteria	1891238.587.PATRIC	1891238.587.PATRIC	1891238.587.PATRIC	enrichment culture AER1 inoculated with biofilm which develop in hydrocarbon contaminated groundwater; aerobic enrichment culture amended with 20 ppm diesel fuel/ crude oil mixture (3:2, v/v) as carbon and energy sources	Engineered	Other
MBH2017582.1	SAMN16262147	Bacteria, Pseudomonadota, Betaproteobacteria, Burkholderiales	Betaproteobacteria	d__Bacteria;p__Pseudomonadota;c__Gammaproteobacteria;o__Burkholderiales;f__Burkholderiaceae_B;g__Aquabacterium;s__Aquabacterium sp016000265	Gammaproteobacteria	1891238.592.PATRIC	1891238.592.PATRIC	1891238.592.PATRIC	enrichment culture AER3 inoculated with biofilm which develop in hydrocarbon contaminated groundwater; aerobic enrichment culture amended with 20 ppm diesel fuel/ crude oil mixture (3:2, v/v) as carbon and energy sources	Engineered	Other
MBI1891546.1	SAMN15434390	Bacteria, Pseudomonadota, Betaproteobacteria, Burkholderiales	Betaproteobacteria	d__Bacteria;p__Pseudomonadota;c__Gammaproteobacteria;o__Burkholderiales;f__Burkholderiaceae;g__Paucimonas;s__Paucimonas sp016177875	Gammaproteobacteria	1891238.593.PATRIC	1891238.593.PATRIC	1891238.593.PATRIC	groundwater	Enviromental	Aquatic	Fresh Water
MBI2745561.1	SAMN15435093	Bacteria, Pseudomonadota, Betaproteobacteria, Burkholderiales	Betaproteobacteria	d__Bacteria;p__Pseudomonadota;c__Gammaproteobacteria;o__Burkholderiales;f__Burkholderiaceae_B;g__Hylemonella;s__Hylemonella sp016185015	Gammaproteobacteria	1891238.596.PATRIC	1891238.596.PATRIC	1891238.596.PATRIC	groundwater	Enviromental	Aquatic	Fresh Water
MBI2771884.1	SAMN15435095	Bacteria, Pseudomonadota, Betaproteobacteria, Burkholderiales	Betaproteobacteria	d__Bacteria;p__Pseudomonadota;c__Gammaproteobacteria;o__Burkholderiales;f__Burkholderiaceae_B;g__Ramlibacter;s__Ramlibacter sp016191525	Gammaproteobacteria	1891238.597.PATRIC	1891238.597.PATRIC	1891238.597.PATRIC	groundwater	Enviromental	Aquatic	Fresh Water
MBI3157361.1	SAMN15435411	Bacteria, Pseudomonadota, Betaproteobacteria, Burkholderiales	Betaproteobacteria	d__Bacteria;p__Pseudomonadota;c__Gammaproteobacteria;o__Burkholderiales;f__Burkholderiaceae_B;g__Rubrivivax;s__Rubrivivax sp016191995	Gammaproteobacteria	1891238.599.PATRIC	1891238.599.PATRIC	1891238.599.PATRIC	groundwater	Enviromental	Aquatic	Fresh Water
MBI3102372.1	SAMN15435389	Bacteria, Pseudomonadota, Betaproteobacteria, Burkholderiales	Betaproteobacteria	d__Bacteria;p__Pseudomonadota;c__Gammaproteobacteria;o__Burkholderiales;f__Burkholderiaceae_B;g__Schlegelella_A;s__Schlegelella_A sp003152055	Gammaproteobacteria	1891238.6.PATRIC	1891238.6.PATRIC	1891238.6.PATRIC	permafrost active layer soil	Enviromental	Terrestrial	Extreme				99.9	0.1
MBI3533031.1	SAMN15435559	Bacteria, Pseudomonadota, Betaproteobacteria, Burkholderiales	Betaproteobacteria	d__Bacteria;p__Pseudomonadota;c__Gammaproteobacteria;o__Burkholderiales;f__Burkholderiaceae_B;g__Hylemonella;s__Hylemonella sp002633085	Gammaproteobacteria	1891238.601.PATRIC	1891238.601.PATRIC	1891238.601.PATRIC	groundwater	Enviromental	Aquatic	Fresh Water
MBI3346711.1	SAMN15435511	Bacteria, Pseudomonadota, Betaproteobacteria, Burkholderiales	Betaproteobacteria	d__Bacteria;p__Pseudomonadota;c__Gammaproteobacteria;o__Burkholderiales;f__Burkholderiaceae_B;g__Pelomonas;s__Pelomonas sp016195825	Gammaproteobacteria	1891238.602.PATRIC	1891238.602.PATRIC	1891238.602.PATRIC	groundwater	Enviromental	Aquatic	Fresh Water
MBI5257600.1	SAMN15436254	Bacteria, Pseudomonadota, Betaproteobacteria, Burkholderiales	Betaproteobacteria	d__Bacteria;p__Pseudomonadota;c__Gammaproteobacteria;o__Burkholderiales;f__Burkholderiaceae_B;g__Aquabacterium_A;s__Aquabacterium_A sp016213205	Gammaproteobacteria	1891238.608.PATRIC	1891238.608.PATRIC	1891238.608.PATRIC	groundwater	Enviromental	Aquatic	Fresh Water
MBI5717733.1	SAMN15436789	Bacteria, Pseudomonadota, Betaproteobacteria, Burkholderiales	Betaproteobacteria	d__Bacteria;p__Pseudomonadota;c__Gammaproteobacteria;o__Burkholderiales;f__Burkholderiaceae_B;g__Rubrivivax;s__Rubrivivax sp016223165	Gammaproteobacteria	1891238.612.PATRIC	1891238.612.PATRIC	1891238.612.PATRIC	groundwater	Enviromental	Aquatic	Fresh Water
MBK6853680.1	SAMN16425644	Bacteria, Pseudomonadota, Betaproteobacteria, Burkholderiales	Betaproteobacteria	d__Bacteria;p__Pseudomonadota;c__Gammaproteobacteria;o__Burkholderiales;f__Burkholderiaceae_B;g__JADJDQ01;s__JADJDQ01 sp016702605	Gammaproteobacteria	1891238.615.PATRIC	1891238.615.PATRIC	1891238.615.PATRIC	activated sludge from Aved_18-Q3-R54-62	Engineered	Wastewater Treatment				1891238.615.PATRIC
MBK6715945.1	SAMN16425608	Bacteria, Pseudomonadota, Betaproteobacteria, Burkholderiales	Betaproteobacteria	d__Bacteria;p__Pseudomonadota;c__Gammaproteobacteria;o__Burkholderiales;f__Burkholderiaceae_B;g__JADJCH01;s__JADJCH01 sp016703325	Gammaproteobacteria	1891238.617.PATRIC	1891238.617.PATRIC	1891238.617.PATRIC	activated sludge from Aved_18-Q3-R54-62	Engineered	Wastewater Treatment				1891238.617.PATRIC
MBK7616613.1	SAMN16425859	Bacteria, Pseudomonadota, Betaproteobacteria, Burkholderiales	Betaproteobacteria	d__Bacteria;p__Pseudomonadota;c__Gammaproteobacteria;o__Burkholderiales;f__Burkholderiaceae_B;g__Ideonella;s__Ideonella sp016710065	Gammaproteobacteria	1891238.627.PATRIC	1891238.627.PATRIC	1891238.627.PATRIC	activated sludge from EsbW_18-Q3-R4-48	Engineered	Wastewater Treatment				1891238.627.PATRIC
MBL8377658.1	SAMN17181087	Bacteria, Pseudomonadota, Betaproteobacteria, Burkholderiales	Betaproteobacteria	d__Bacteria;p__Pseudomonadota;c__Gammaproteobacteria;o__Burkholderiales;f__JAEUOS01;g__JAEUOS01;s__JAEUOS01 sp016790635	Gammaproteobacteria	1891238.631.PATRIC	1891238.631.PATRIC	1891238.631.PATRIC	bioreactor sludge	Engineered	Bioreactor
MBL8386189.1	SAMN17181088	Bacteria, Pseudomonadota, Betaproteobacteria, Burkholderiales	Betaproteobacteria	d__Bacteria;p__Pseudomonadota;c__Gammaproteobacteria;o__Burkholderiales;f__JAEUOS01;g__JAEUOS01;s__JAEUOS01 sp016790695	Gammaproteobacteria	1891238.632.PATRIC	1891238.632.PATRIC	1891238.632.PATRIC	bioreactor sludge	Engineered	Bioreactor
MBL8527019.1	SAMN17181041	Bacteria, Pseudomonadota, Betaproteobacteria, Burkholderiales	Betaproteobacteria	d__Bacteria;p__Pseudomonadota;c__Gammaproteobacteria;o__Burkholderiales;f__JAEUMW01;g__JAEUMW01;s__JAEUMW01 sp016791285	Gammaproteobacteria	1891238.633.PATRIC	1891238.633.PATRIC	1891238.633.PATRIC	bioreactor sludge	Engineered	Bioreactor				1891238.633.PATRIC
MBN8491854.1	SAMN18059890	Bacteria, Pseudomonadota, Betaproteobacteria, Burkholderiales	Betaproteobacteria	d__Bacteria;p__Pseudomonadota;c__Gammaproteobacteria;o__Burkholderiales;f__Burkholderiaceae_B;g__Rubrivivax_A;s__Rubrivivax_A sp017302505	Gammaproteobacteria	1891238.635.PATRIC	1891238.635.PATRIC	1891238.635.PATRIC	activated sludge	Engineered	Wastewater Treatment
MBN8508894.1	SAMN18059889	Bacteria, Pseudomonadota, Betaproteobacteria, Burkholderiales	Betaproteobacteria	d__Bacteria;p__Pseudomonadota;c__Gammaproteobacteria;o__Burkholderiales;f__Burkholderiaceae_B;g__Rubrivivax_A;s__Rubrivivax_A sp017302495	Gammaproteobacteria	1891238.637.PATRIC	1891238.637.PATRIC	1891238.637.PATRIC	activated sludge	Engineered	Wastewater Treatment				1891238.637.PATRIC
MBN9411958.1	SAMN18061342	Bacteria, Pseudomonadota, Betaproteobacteria, Burkholderiales	Betaproteobacteria	d__Bacteria;p__Pseudomonadota;c__Gammaproteobacteria;o__Burkholderiales;f__Burkholderiaceae_B;g__JAGOCV01;s__JAGOCV01 sp017307855	Gammaproteobacteria	1891238.642.PATRIC	1891238.642.PATRIC	1891238.642.PATRIC	planktonic fraction from bioreactor innoculated with Activated Sludge Tailings Effluent Remediation (ASTER); culture conditions: molasses with increasing thiocyanate until 250 mg/L maintanence and no molasses	Engineered	Bioreactor
MBN9463523.1	SAMN18061341	Bacteria, Pseudomonadota, Betaproteobacteria, Burkholderiales	Betaproteobacteria	d__Bacteria;p__Pseudomonadota;c__Gammaproteobacteria;o__Burkholderiales;f__Burkholderiaceae_A;g__Zeimonas;s__Zeimonas sp001898645	Gammaproteobacteria	1891238.643.PATRIC	1891238.643.PATRIC	1891238.643.PATRIC	biofilm fraction from bioreactor innoculated with Activated Sludge Tailings Effluent Remediation (ASTER); culture conditions: molasses with increasing thiocyanate	Engineered	Bioreactor
PZO20283.1	SAMN08895993	Bacteria, Pseudomonadota, Betaproteobacteria, Burkholderiales	Betaproteobacteria	d__Bacteria;p__Pseudomonadota;c__Gammaproteobacteria;o__Burkholderiales;f__Burkholderiaceae_B;g__Hydrogenophaga;s__Hydrogenophaga sp003241965	Gammaproteobacteria	1891238.7.PATRIC	1891238.7.PATRIC	1891238.7.PATRIC	microbial mat ULC146	Enviromental	Other					100	0
MPZ45218.1	SAMN12830863	Bacteria, Pseudomonadota, Betaproteobacteria	Betaproteobacteria	d__Bacteria;p__Pseudomonadota;c__Gammaproteobacteria;o__Burkholderiales;f__WYBJ01;g__WYBJ01;s__WYBJ01 sp009377585	Gammaproteobacteria	1891241.101.PATRIC	1891241.101.PATRIC	1891241.101.PATRIC	dinosaur fossil bone	Enviromental	Terrestrial	Other
NBO00849.1	SAMN10223193	Bacteria, Pseudomonadota, Betaproteobacteria	Betaproteobacteria	d__Bacteria;p__Pseudomonadota;c__Gammaproteobacteria;o__Burkholderiales;f__Burkholderiaceae_B;g__Limnohabitans;s__Limnohabitans sp009923505	Gammaproteobacteria	1891241.129.PATRIC	1891241.129.PATRIC	1891241.129.PATRIC	water samples from lakes and estuaries along the Chattahoochee River collected between June/2010 and December/2014	Enviromental	Aquatic	Other
NBO76793.1	SAMN10223200	Bacteria, Pseudomonadota, Betaproteobacteria	Betaproteobacteria	d__Bacteria;p__Pseudomonadota;c__Gammaproteobacteria;o__Burkholderiales;f__Burkholderiaceae_B;g__RFTU01;s__RFTU01 sp009918225	Gammaproteobacteria	1891241.135.PATRIC	1891241.135.PATRIC		water samples from lakes and estuaries along the Chattahoochee River collected between June/2010 and December/2014	Enviromental	Aquatic	Other
NBO16004.1	SAMN10223192	Bacteria, Pseudomonadota, Betaproteobacteria	Betaproteobacteria	d__Bacteria;p__Pseudomonadota;c__Gammaproteobacteria;o__Burkholderiales;f__Burkholderiaceae_B;g__Limnohabitans;s__Limnohabitans sp009919175	Gammaproteobacteria	1891241.136.PATRIC	1891241.136.PATRIC	1891241.136.PATRIC	water samples from lakes and estuaries along the Chattahoochee River collected between June/2010 and December/2014	Enviromental	Aquatic	Other	temperature:31.93
NBP35432.1	SAMN10223173	Bacteria, Pseudomonadota, Betaproteobacteria	Betaproteobacteria	d__Bacteria;p__Pseudomonadota;c__Gammaproteobacteria;o__Burkholderiales;f__Burkholderiaceae_A;g__UBA3064;s__UBA3064 sp002359635	Gammaproteobacteria	1891241.137.PATRIC	1891241.137.PATRIC	1891241.137.PATRIC	water samples from lakes and estuaries along the Chattahoochee River collected between June/2010 and December/2014	Enviromental	Aquatic	Other	temperature:22.82
NBO42420.1	SAMN10223164	Bacteria, Pseudomonadota, Betaproteobacteria	Betaproteobacteria	d__Bacteria;p__Pseudomonadota;c__Gammaproteobacteria;o__Burkholderiales;f__Burkholderiaceae_B;g__Limnohabitans;s__	Gammaproteobacteria	1891241.138.PATRIC	1891241.138.PATRIC		water samples from lakes and estuaries along the Chattahoochee River collected between June/2010 and December/2014	Enviromental	Aquatic	Other	temperature:17.87		1891241.138.PATRIC
NBP26533.1	SAMN10223146	Bacteria, Pseudomonadota, Betaproteobacteria	Betaproteobacteria	d__Bacteria;p__Pseudomonadota;c__Gammaproteobacteria;o__Burkholderiales;f__Burkholderiaceae_A;g__UBA954;s__	Gammaproteobacteria	1891241.141.PATRIC	1891241.141.PATRIC	1891241.141.PATRIC	water samples from lakes and estuaries along the Chattahoochee River collected between June/2010 and December/2014	Enviromental	Aquatic	Other	temperature:23.42
NBO81873.1	SAMN10223147	Bacteria, Pseudomonadota, Betaproteobacteria	Betaproteobacteria	d__Bacteria;p__Pseudomonadota;c__Gammaproteobacteria;o__Burkholderiales;f__Burkholderiaceae_A;g__UBA954;s__	Gammaproteobacteria	1891241.143.PATRIC	1891241.143.PATRIC	1891241.143.PATRIC	water samples from lakes and estuaries along the Chattahoochee River collected between June/2010 and December/2014	Enviromental	Aquatic	Other	temperature:30.04
NBS65746.1	SAMN10223005	Bacteria, Pseudomonadota, Betaproteobacteria	Betaproteobacteria	d__Bacteria;p__Pseudomonadota;c__Gammaproteobacteria;o__Burkholderiales;f__Burkholderiaceae_A;g__SYIM01;s__SYIM01 sp009921765	Gammaproteobacteria	1891241.164.PATRIC	1891241.164.PATRIC	1891241.164.PATRIC	water samples from lakes and estuaries along the Chattahoochee River collected between June/2010 and December/2014	Enviromental	Aquatic	Other
NBS77567.1	SAMN10223000	Bacteria, Pseudomonadota, Betaproteobacteria	Betaproteobacteria	d__Bacteria;p__Pseudomonadota;c__Gammaproteobacteria;o__Burkholderiales;f__Burkholderiaceae_B;g__Limnohabitans;s__Limnohabitans sp009927495	Gammaproteobacteria	1891241.167.PATRIC	1891241.167.PATRIC	1891241.167.PATRIC	water samples from lakes and estuaries along the Chattahoochee River collected between June/2010 and December/2014	Enviromental	Aquatic	Other	temperature:28.78
NBT10650.1	SAMN10222996	Bacteria, Pseudomonadota, Betaproteobacteria	Betaproteobacteria	d__Bacteria;p__Pseudomonadota;c__Gammaproteobacteria;o__Burkholderiales;f__Burkholderiaceae_B;g__RFTU01;s__RFTU01 sp009923315	Gammaproteobacteria	1891241.169.PATRIC	1891241.169.PATRIC		water samples from lakes and estuaries along the Chattahoochee River collected between June/2010 and December/2014	Enviromental	Aquatic	Other	temperature:10.98
NBT78184.1	SAMN10222976	Bacteria, Pseudomonadota, Betaproteobacteria	Betaproteobacteria	d__Bacteria;p__Pseudomonadota;c__Gammaproteobacteria;o__Burkholderiales;f__Burkholderiaceae_A;g__RFPW01;s__RFPW01 sp009922405	Gammaproteobacteria	1891241.175.PATRIC	1891241.175.PATRIC	1891241.175.PATRIC	water samples from lakes and estuaries along the Chattahoochee River collected between June/2010 and December/2014	Enviromental	Aquatic	Other	temperature:15
NBS48093.1	SAMN10222971	Bacteria, Pseudomonadota, Betaproteobacteria	Betaproteobacteria	d__Bacteria;p__Pseudomonadota;c__Gammaproteobacteria;o__Burkholderiales;f__Burkholderiaceae_B;g__;s__	Gammaproteobacteria	1891241.176.PATRIC	1891241.176.PATRIC	1891241.176.PATRIC	water samples from lakes and estuaries along the Chattahoochee River collected between June/2010 and December/2014	Enviromental	Aquatic	Other	temperature:15
NBU58744.1	SAMN10222895	Bacteria, Pseudomonadota, Betaproteobacteria	Betaproteobacteria	d__Bacteria;p__Pseudomonadota;c__Gammaproteobacteria;o__Burkholderiales;f__UBA3065;g__UBA3065;s__UBA3065 sp009923755	Gammaproteobacteria	1891241.188.PATRIC	1891241.188.PATRIC	1891241.188.PATRIC	water samples from lakes and estuaries along the Chattahoochee River collected between June/2010 and December/2014	Enviromental	Aquatic	Other	temperature:31.93
NBY52798.1	SAMN10222725	Bacteria, Pseudomonadota, Betaproteobacteria	Betaproteobacteria	d__Bacteria;p__Pseudomonadota;c__Gammaproteobacteria;o__Burkholderiales;f__UBA3065;g__UBA3065;s__UBA3065 sp002367415	Gammaproteobacteria	1891241.223.PATRIC	1891241.223.PATRIC	1891241.223.PATRIC	water samples from lakes and estuaries along the Chattahoochee River collected between June/2010 and December/2014	Enviromental	Aquatic	Other	temperature:32.66		1891241.223.PATRIC
NDA33233.1	SAMN10223573	Bacteria, Pseudomonadota, Betaproteobacteria	Betaproteobacteria	d__Bacteria;p__Pseudomonadota;c__Gammaproteobacteria;o__Burkholderiales;f__Burkholderiaceae_A;g__UBA3064;s__UBA3064 sp002342365	Gammaproteobacteria	1891241.278.PATRIC	1891241.278.PATRIC	1891241.278.PATRIC	water samples from lakes and estuaries along the Chattahoochee River collected between June/2010 and December/2014	Enviromental	Aquatic	Other	temperature:17.87
NDC60745.1	SAMN10223632	Bacteria, Pseudomonadota, Betaproteobacteria	Betaproteobacteria	d__Bacteria;p__Pseudomonadota;c__Gammaproteobacteria;o__Burkholderiales;f__Burkholderiaceae_B;g__Limnohabitans;s__	Gammaproteobacteria	1891241.288.PATRIC	1891241.288.PATRIC	1891241.288.PATRIC	water samples from lakes and estuaries along the Chattahoochee River collected between June/2010 and December/2014	Enviromental	Aquatic	Other	temperature:27		1891241.288.PATRIC
NDE32737.1	SAMN10223689	Bacteria, Pseudomonadota, Betaproteobacteria	Betaproteobacteria	d__Bacteria;p__Pseudomonadota;c__Gammaproteobacteria;o__Burkholderiales;f__Burkholderiaceae_A;g__UBA3064;s__UBA3064 sp005787245	Gammaproteobacteria	1891241.303.PATRIC	1891241.303.PATRIC	1891241.303.PATRIC	water samples from lakes and estuaries along the Chattahoochee River collected between June/2010 and December/2014	Enviromental	Aquatic	Other	temperature:25.59
NDG40537.1	SAMN10223500	Bacteria, Pseudomonadota, Betaproteobacteria	Betaproteobacteria	d__Bacteria;p__Pseudomonadota;c__Gammaproteobacteria;o__Burkholderiales;f__Burkholderiaceae_B;g__Aquabacterium_A;s__Aquabacterium_A sp010030205	Gammaproteobacteria	1891241.307.PATRIC	1891241.307.PATRIC	1891241.307.PATRIC	water samples from lakes and estuaries along the Chattahoochee River collected between June/2010 and December/2014	Enviromental	Aquatic	Other	temperature:13
TAG02786.1	SAMN10167051	Bacteria, Pseudomonadota, Betaproteobacteria	Betaproteobacteria	d__Bacteria;p__Pseudomonadota;c__Gammaproteobacteria;o__Burkholderiales;f__Casimicrobiaceae;g__Casimicrobium;s__Casimicrobium sp004293675	Gammaproteobacteria	1891241.34.PATRIC	1891241.34.PATRIC	1891241.34.PATRIC	microbial mat material	Enviromental	Other
TAH46794.1	SAMN10782645	Bacteria, Pseudomonadota, Betaproteobacteria	Betaproteobacteria	d__Bacteria;p__Pseudomonadota;c__Gammaproteobacteria;o__Burkholderiales;f__Rhodocyclaceae;g__Thauera;s__Thauera sp004295105	Gammaproteobacteria	1891241.35.PATRIC	1891241.35.PATRIC	1891241.35.PATRIC	activated sludge and biofilm from membrane bioreactor	Engineered	Wastewater Treatment				1891241.35.PATRIC
HEU43483.1	SAMN09639412	Bacteria, Proteobacteria, Betaproteobacteria	Betaproteobacteria	d__Bacteria;p__Pseudomonadota;c__Gammaproteobacteria;o__Burkholderiales;f__Burkholderiaceae_A;g__DSNY01;s__	Gammaproteobacteria	1891241.353.PATRIC	1891241.353.PATRIC	1891241.353.PATRIC	hot spring sediment	Enviromental	Aquatic	Extreme
NJD33986.1	SAMN10872756	Bacteria, Pseudomonadota, Betaproteobacteria	Betaproteobacteria	d__Bacteria;p__Pseudomonadota;c__Gammaproteobacteria;o__Burkholderiales;f__Rhodocyclaceae;g__Sulfuritalea;s__Sulfuritalea sp012026675	Gammaproteobacteria	1891241.354.PATRIC	1891241.354.PATRIC	1891241.354.PATRIC	AOM-Mn bioreactor day 314	Engineered	Bioreactor				1891241.354.PATRIC
TAG83986.1	SAMN10167029	Bacteria, Pseudomonadota, Betaproteobacteria	Betaproteobacteria	d__Bacteria;p__Pseudomonadota;c__Gammaproteobacteria;o__Burkholderiales;f__Casimicrobiaceae;g__Casimicrobium;s__Casimicrobium sp004294365	Gammaproteobacteria	1891241.36.PATRIC	1891241.36.PATRIC	1891241.36.PATRIC	microbial mat material	Enviromental	Other
NQW68888.1	SAMN14944495	Bacteria, Pseudomonadota, Betaproteobacteria	Betaproteobacteria	d__Bacteria;p__Pseudomonadota;c__Gammaproteobacteria;o__Burkholderiales;f__Burkholderiaceae;g__Polynucleobacter;s__Polynucleobacter sp013205155	Gammaproteobacteria	1891241.364.PATRIC	1891241.364.PATRIC	1891241.364.PATRIC	High-Arctic meromictic Lake A	Enviromental	Aquatic	Fresh Water
MBA3508050.1	SAMN15051938	Bacteria, Pseudomonadota, Betaproteobacteria	Betaproteobacteria	d__Bacteria;p__Pseudomonadota;c__Gammaproteobacteria;o__Burkholderiales;f__Casimicrobiaceae;g__VBCG01;s__	Gammaproteobacteria	1891241.376.PATRIC	1891241.376.PATRIC	1891241.376.PATRIC	mineral soil	Enviromental	Terrestrial	Soil
MBI1394827.1	SAMN12792711	Bacteria, Pseudomonadota, Betaproteobacteria	Betaproteobacteria	d__Bacteria;p__Pseudomonadota;c__Gammaproteobacteria;o__Burkholderiales;f__Ga0077523;g__Ga0077523;s__Ga0077523 sp016125475	Gammaproteobacteria	1891241.382.PATRIC	1891241.382.PATRIC	1891241.382.PATRIC	Hot springs and caldera lake in caldera of Raoul Island/Rangitaahua island arc volcano	Enviromental	Aquatic	Extreme			1891241.382.PATRIC
MBI2295903.1	SAMN15434824	Bacteria, Pseudomonadota, Betaproteobacteria	Betaproteobacteria	d__Bacteria;p__Pseudomonadota;c__Gammaproteobacteria;o__Burkholderiales;f__SG8-41;g__SG8-41;s__SG8-41 sp016183675	Gammaproteobacteria	1891241.389.PATRIC	1891241.389.PATRIC	1891241.389.PATRIC	groundwater	Enviromental	Aquatic	Fresh Water
TAK40888.1	SAMN10720211	Bacteria, Pseudomonadota, Betaproteobacteria	Betaproteobacteria	d__Bacteria;p__Pseudomonadota;c__Gammaproteobacteria;o__Burkholderiales;f__SG8-39;g__2-02-FULL-66-14;s__2-02-FULL-66-14 sp004298325	Gammaproteobacteria	1891241.39.PATRIC	1891241.39.PATRIC	1891241.39.PATRIC	groundwater	Enviromental	Aquatic	Fresh Water
MBI3150262.1	SAMN15435408	Bacteria, Pseudomonadota, Betaproteobacteria	Betaproteobacteria	d__Bacteria;p__Pseudomonadota;c__Gammaproteobacteria;o__Burkholderiales;f__Casimicrobiaceae;g__JACPUX01;s__JACPUX01 sp016192065	Gammaproteobacteria	1891241.394.PATRIC	1891241.394.PATRIC	1891241.394.PATRIC	groundwater	Enviromental	Aquatic	Fresh Water
MBI4204953.1	SAMN15435920	Bacteria, Pseudomonadota, Betaproteobacteria	Betaproteobacteria	d__Bacteria;p__Pseudomonadota;c__Gammaproteobacteria;o__Burkholderiales;f__SG8-41;g__DSOT01;s__DSOT01 sp016202565	Gammaproteobacteria	1891241.405.PATRIC	1891241.405.PATRIC	1891241.405.PATRIC	groundwater	Enviromental	Aquatic	Fresh Water
TAN52932.1	SAMN10720103	Bacteria, Pseudomonadota, Betaproteobacteria	Betaproteobacteria	d__Bacteria;p__Pseudomonadota;c__Gammaproteobacteria;o__Burkholderiales;f__SG8-39;g__2-02-FULL-66-14;s__2-02-FULL-66-14 sp004298295	Gammaproteobacteria	1891241.41.PATRIC	1891241.41.PATRIC	1891241.41.PATRIC	groundwater	Enviromental	Aquatic	Fresh Water
MBI5920637.1	SAMN15436246	Bacteria, Pseudomonadota, Betaproteobacteria	Betaproteobacteria	d__Bacteria;p__Pseudomonadota;c__Gammaproteobacteria;o__Burkholderiales;f__Rhodocyclaceae;g__JACRAR01;s__JACRAR01 sp016234745	Gammaproteobacteria	1891241.414.PATRIC	1891241.414.PATRIC	1891241.414.PATRIC	groundwater	Enviromental	Aquatic	Fresh Water
MBK6355614.1	SAMN16425495	Bacteria, Pseudomonadota, Betaproteobacteria	Betaproteobacteria	d__Bacteria;p__Pseudomonadota;c__Gammaproteobacteria;o__Burkholderiales;f__Rhodocyclaceae;g__Azonexus;s__Azonexus sp016705475	Gammaproteobacteria	1891241.423.PATRIC	1891241.423.PATRIC	1891241.423.PATRIC	activated sludge from AalE_18-Q3-R2-46	Engineered	Wastewater Treatment				1891241.423.PATRIC
MBK6980312.1	SAMN16425681	Bacteria, Pseudomonadota, Betaproteobacteria	Betaproteobacteria	d__Bacteria;p__Pseudomonadota;c__Gammaproteobacteria;o__Burkholderiales;f__Usitatibacteraceae;g__FEB-7;s__FEB-7 sp016708825	Gammaproteobacteria	1891241.431.PATRIC	1891241.431.PATRIC	1891241.431.PATRIC	activated sludge from Bjer_18-Q3-R1-45	Engineered	Wastewater Treatment
MBK7460794.1	SAMN16425893	Bacteria, Pseudomonadota, Betaproteobacteria	Betaproteobacteria	d__Bacteria;p__Pseudomonadota;c__Gammaproteobacteria;o__Burkholderiales;f__Burkholderiaceae_B;g__Rubrivivax;s__Rubrivivax sp016709385	Gammaproteobacteria	1891241.433.PATRIC	1891241.433.PATRIC	1891241.433.PATRIC	activated sludge from EsbW_18-Q3-R4-48	Engineered	Wastewater Treatment
MBK7658214.1	SAMN16425879	Bacteria, Pseudomonadota, Betaproteobacteria	Betaproteobacteria	d__Bacteria;p__Pseudomonadota;c__Gammaproteobacteria;o__Burkholderiales;f__Usitatibacteraceae;g__FEB-7;s__FEB-7 sp016709665	Gammaproteobacteria	1891241.434.PATRIC	1891241.434.PATRIC	1891241.434.PATRIC	activated sludge from EsbW_18-Q3-R4-48	Engineered	Wastewater Treatment
MBK7646365.1	SAMN16425863	Bacteria, Pseudomonadota, Betaproteobacteria	Betaproteobacteria	d__Bacteria;p__Pseudomonadota;c__Gammaproteobacteria;o__Burkholderiales;f__Rhodocyclaceae;g__Azonexus;s__Azonexus sp016709965	Gammaproteobacteria	1891241.436.PATRIC	1891241.436.PATRIC	1891241.436.PATRIC	activated sludge from EsbW_18-Q3-R4-48	Engineered	Wastewater Treatment				1891241.436.PATRIC
MBK8322795.1	SAMN16426048	Bacteria, Pseudomonadota, Betaproteobacteria	Betaproteobacteria	d__Bacteria;p__Pseudomonadota;c__Gammaproteobacteria;o__Burkholderiales;f__Usitatibacteraceae;g__FEB-7;s__FEB-7 sp016711875	Gammaproteobacteria	1891241.439.PATRIC	1891241.439.PATRIC	1891241.439.PATRIC	activated sludge from Hade_18-Q3-R52-61	Engineered	Wastewater Treatment
MBK8065308.1	SAMN16425980	Bacteria, Pseudomonadota, Betaproteobacteria	Betaproteobacteria	d__Bacteria;p__Pseudomonadota;c__Gammaproteobacteria;o__Burkholderiales;f__SG8-39;g__SZAS-79;s__SZAS-79 sp016713125	Gammaproteobacteria	1891241.442.PATRIC	1891241.442.PATRIC	1891241.442.PATRIC	activated sludge from Fred_18-Q3-R57-64	Engineered	Wastewater Treatment
MBK8018661.1	SAMN16425971	Bacteria, Pseudomonadota, Betaproteobacteria	Betaproteobacteria	d__Bacteria;p__Pseudomonadota;c__Gammaproteobacteria;o__Burkholderiales;f__Ga0077523;g__Ga0077523;s__Ga0077523 sp016713305	Gammaproteobacteria	1891241.443.PATRIC	1891241.443.PATRIC	1891241.443.PATRIC	activated sludge from Fred_18-Q3-R57-64	Engineered	Wastewater Treatment				1891241.443.PATRIC
MBK9115364.1	SAMN16426164	Bacteria, Pseudomonadota, Betaproteobacteria	Betaproteobacteria	d__Bacteria;p__Pseudomonadota;c__Gammaproteobacteria;o__Burkholderiales;f__Casimicrobiaceae;g__VBCG01;s__VBCG01 sp016716425	Gammaproteobacteria	1891241.448.PATRIC	1891241.448.PATRIC	1891241.448.PATRIC	activated sludge from Kalu_18-Q3-R12-55	Engineered	Wastewater Treatment
MBK9133929.1	SAMN16426157	Bacteria, Pseudomonadota, Betaproteobacteria	Betaproteobacteria	d__Bacteria;p__Pseudomonadota;c__Gammaproteobacteria;o__Burkholderiales;f__Burkholderiaceae_B;g__Rubrivivax;s__Rubrivivax sp016716535	Gammaproteobacteria	1891241.449.PATRIC	1891241.449.PATRIC	1891241.449.PATRIC	activated sludge from Kalu_18-Q3-R12-55	Engineered	Wastewater Treatment
MBK9606867.1	SAMN16426400	Bacteria, Pseudomonadota, Betaproteobacteria	Betaproteobacteria	d__Bacteria;p__Pseudomonadota;c__Gammaproteobacteria;o__Burkholderiales;f__Casimicrobiaceae;g__PALSA-1005;s__PALSA-1005 sp016717855	Gammaproteobacteria	1891241.453.PATRIC	1891241.453.PATRIC	1891241.453.PATRIC	activated sludge from Rand_18-Q3-R56-63	Engineered	Wastewater Treatment
MBK8918518.1	SAMN16426215	Bacteria, Pseudomonadota, Betaproteobacteria	Betaproteobacteria	d__Bacteria;p__Pseudomonadota;c__Gammaproteobacteria;o__Burkholderiales;f__Rhodocyclaceae;g__SSSZ01;s__SSSZ01 sp016720065	Gammaproteobacteria	1891241.456.PATRIC	1891241.456.PATRIC	1891241.456.PATRIC	activated sludge from Lyne_18-Q3-R50-59	Engineered	Wastewater Treatment				1891241.456.PATRIC
MBK9786114.1	SAMN16426501	Bacteria, Pseudomonadota, Betaproteobacteria, Rhodocyclales, Azonexaceae, Dechloromonas	Betaproteobacteria	d__Bacteria;p__Pseudomonadota;c__Gammaproteobacteria;o__Burkholderiales;f__Rhodocyclaceae;g__Azonexus;s__Azonexus phosphorivorans	Gammaproteobacteria	1891241.461.PATRIC	1891241.461.PATRIC	1891241.461.PATRIC	activated sludge from Skiv_18-Q3-R9-52	Engineered	Wastewater Treatment				1891241.461.PATRIC
MBL8525503.1	SAMN17181045	Bacteria, Pseudomonadota, Betaproteobacteria	Betaproteobacteria	d__Bacteria;p__Pseudomonadota;c__Gammaproteobacteria;o__Burkholderiales;f__Usitatibacteraceae;g__JAEUMZ01;s__JAEUMZ01 sp016790625	Gammaproteobacteria	1891241.464.PATRIC	1891241.464.PATRIC	1891241.464.PATRIC	bioreactor sludge	Engineered	Bioreactor
MBL8516720.1	SAMN17181042	Bacteria, Pseudomonadota, Betaproteobacteria	Betaproteobacteria	d__Bacteria;p__Pseudomonadota;c__Gammaproteobacteria;o__Burkholderiales;f__Usitatibacteraceae;g__JAEUMY01;s__JAEUMY01 sp016791265	Gammaproteobacteria	1891241.469.PATRIC	1891241.469.PATRIC	1891241.469.PATRIC	bioreactor sludge	Engineered	Bioreactor
MBM3348864.1	SAMN10966472	Bacteria, Pseudomonadota, Betaproteobacteria	Betaproteobacteria	d__Bacteria;p__Pseudomonadota;c__Gammaproteobacteria;o__Burkholderiales;f__Burkholderiaceae;g__Polynucleobacter;s__Polynucleobacter sp016867965	Gammaproteobacteria	1891241.478.PATRIC	1891241.478.PATRIC	1891241.478.PATRIC	freshwater lake	Enviromental	Aquatic	Fresh Water
MBM3350575.1	SAMN10966467	Bacteria, Pseudomonadota, Betaproteobacteria	Betaproteobacteria	d__Bacteria;p__Pseudomonadota;c__Gammaproteobacteria;o__Burkholderiales;f__SG8-39;g__VBDM01;s__VBDM01 sp005881575	Gammaproteobacteria	1891241.48.PATRIC	1891241.48.PATRIC	1891241.48.PATRIC	temperate grassland biome	Enviromental	Terrestrial	Soil
MBM3357555.1	SAMN10966468	Bacteria, Pseudomonadota, Betaproteobacteria	Betaproteobacteria	d__Bacteria;p__Pseudomonadota;c__Gammaproteobacteria;o__Burkholderiales;f__SG8-41;g__SG8-41;s__SG8-41 sp016868035	Gammaproteobacteria	1891241.482.PATRIC	1891241.482.PATRIC	1891241.482.PATRIC	freshwater lake	Enviromental	Aquatic	Fresh Water
MBM3343620.1	SAMN10966470	Bacteria, Pseudomonadota, Betaproteobacteria	Betaproteobacteria	d__Bacteria;p__Pseudomonadota;c__Gammaproteobacteria;o__Burkholderiales;f__SG8-41;g__UBA5216;s__UBA5216 sp016868015	Gammaproteobacteria	1891241.483.PATRIC	1891241.483.PATRIC	1891241.483.PATRIC	freshwater lake	Enviromental	Aquatic	Fresh Water
MBM3375318.1	SAMN10966449	Bacteria, Pseudomonadota, Betaproteobacteria	Betaproteobacteria	d__Bacteria;p__Pseudomonadota;c__Gammaproteobacteria;o__Burkholderiales;f__Burkholderiaceae_A;g__UBA2463;s__UBA2463 sp016868305	Gammaproteobacteria	1891241.484.PATRIC	1891241.484.PATRIC	1891241.484.PATRIC	freshwater lake	Enviromental	Aquatic	Fresh Water
TMI12544.1	SAMN11380330	Bacteria, Pseudomonadota, Betaproteobacteria	Betaproteobacteria	d__Bacteria;p__Pseudomonadota;c__Gammaproteobacteria;o__Burkholderiales;f__SG8-39;g__SCGC-AG-212-J23;s__SCGC-AG-212-J23 sp005881595	Gammaproteobacteria	1891241.49.PATRIC	1891241.49.PATRIC	1891241.49.PATRIC	temperate grassland biome	Enviromental	Terrestrial	Soil
MBM3378818.1	SAMN10966453	Bacteria, Pseudomonadota, Betaproteobacteria	Betaproteobacteria	d__Bacteria;p__Pseudomonadota;c__Gammaproteobacteria;o__Burkholderiales;f__Burkholderiaceae_A;g__UBA3064;s__UBA3064 sp016868175	Gammaproteobacteria	1891241.491.PATRIC	1891241.491.PATRIC	1891241.491.PATRIC	freshwater lake	Enviromental	Aquatic	Fresh Water
MBM3365130.1	SAMN10966462	Bacteria, Pseudomonadota, Betaproteobacteria	Betaproteobacteria	d__Bacteria;p__Pseudomonadota;c__Gammaproteobacteria;o__Burkholderiales;f__Burkholderiaceae;g__SYFN01;s__SYFN01 sp016868055	Gammaproteobacteria	1891241.492.PATRIC	1891241.492.PATRIC	1891241.492.PATRIC	freshwater lake	Enviromental	Aquatic	Fresh Water			1891241.492.PATRIC
MBM3388933.1	SAMN10966440	Bacteria, Pseudomonadota, Betaproteobacteria	Betaproteobacteria	d__Bacteria;p__Pseudomonadota;c__Gammaproteobacteria;o__Burkholderiales;f__Burkholderiaceae_B;g__RFTU01;s__RFTU01 sp016868355	Gammaproteobacteria	1891241.497.PATRIC	1891241.497.PATRIC	1891241.497.PATRIC	freshwater lake	Enviromental	Aquatic	Fresh Water
TMI02192.1	SAMN11380336	Bacteria, Pseudomonadota, Betaproteobacteria	Betaproteobacteria	d__Bacteria;p__Pseudomonadota;c__Gammaproteobacteria;o__Burkholderiales;f__SG8-41;g__PALSA-1004;s__PALSA-1004 sp003153455	Gammaproteobacteria	1891241.5.PATRIC	1891241.5.PATRIC	1891241.5.PATRIC	permafrost active layer soil	Enviromental	Terrestrial	Extreme				92.2	20.7
TMG92238.1	SAMN11380366	Bacteria, Pseudomonadota, Betaproteobacteria	Betaproteobacteria	d__Bacteria;p__Pseudomonadota;c__Gammaproteobacteria;o__Burkholderiales;f__Casimicrobiaceae;g__PALSA-1003;s__PALSA-1003 sp005888955	Gammaproteobacteria	1891241.51.PATRIC	1891241.51.PATRIC	1891241.51.PATRIC	temperate grassland biome	Enviromental	Terrestrial	Soil
TMH09746.1	SAMN11380355	Bacteria, Pseudomonadota, Betaproteobacteria	Betaproteobacteria	d__Bacteria;p__Pseudomonadota;c__Gammaproteobacteria;o__Burkholderiales;f__Burkholderiaceae_B;g__Albitalea;s__Albitalea sp005882155	Gammaproteobacteria	1891241.54.PATRIC	1891241.54.PATRIC	1891241.54.PATRIC	temperate grassland biome	Enviromental	Terrestrial	Soil
TMH69798.1	SAMN11380338	Bacteria, Pseudomonadota, Betaproteobacteria	Betaproteobacteria	d__Bacteria;p__Pseudomonadota;c__Gammaproteobacteria;o__Burkholderiales;f__Casimicrobiaceae;g__VBCG01;s__VBCG01 sp005881895	Gammaproteobacteria	1891241.57.PATRIC	1891241.57.PATRIC	1891241.57.PATRIC	temperate grassland biome	Enviromental	Terrestrial	Soil
TMH74466.1	SAMN11380342	Bacteria, Pseudomonadota, Betaproteobacteria	Betaproteobacteria	d__Bacteria;p__Pseudomonadota;c__Gammaproteobacteria;o__Burkholderiales;f__Burkholderiaceae_A;g__VBCK01;s__VBCK01 sp005882215	Gammaproteobacteria	1891241.62.PATRIC	1891241.62.PATRIC	1891241.62.PATRIC	temperate grassland biome	Enviromental	Terrestrial	Soil			1891241.62.PATRIC
TMG84368.1	SAMN11380368	Bacteria, Pseudomonadota, Betaproteobacteria	Betaproteobacteria	d__Bacteria;p__Pseudomonadota;c__Gammaproteobacteria;o__Burkholderiales;f__Casimicrobiaceae;g__PALSA-1003;s__	Gammaproteobacteria	1891241.63.PATRIC	1891241.63.PATRIC	1891241.63.PATRIC	temperate grassland biome	Enviromental	Terrestrial	Soil
TMH16773.1	SAMN11380358	Bacteria, Pseudomonadota, Betaproteobacteria	Betaproteobacteria	d__Bacteria;p__Pseudomonadota;c__Gammaproteobacteria;o__Burkholderiales;f__Casimicrobiaceae;g__PALSA-1003;s__PALSA-1003 sp005883655	Gammaproteobacteria	1891241.69.PATRIC	1891241.69.PATRIC	1891241.69.PATRIC	temperate grassland biome	Enviromental	Terrestrial	Soil
TMH46730.1	SAMN11380344	Bacteria, Pseudomonadota, Betaproteobacteria	Betaproteobacteria	d__Bacteria;p__Pseudomonadota;c__Gammaproteobacteria;o__Burkholderiales;f__SG8-39;g__SCGC-AG-212-J23;s__SCGC-AG-212-J23 sp005883675	Gammaproteobacteria	1891241.71.PATRIC	1891241.71.PATRIC	1891241.71.PATRIC	temperate grassland biome	Enviromental	Terrestrial	Soil
TMH79828.1	SAMN11380341	Bacteria, Pseudomonadota, Betaproteobacteria	Betaproteobacteria	d__Bacteria;p__Pseudomonadota;c__Gammaproteobacteria;o__Burkholderiales;f__SG8-39;g__VBDM01;s__VBDM01 sp005884335	Gammaproteobacteria	1891241.73.PATRIC	1891241.73.PATRIC	1891241.73.PATRIC	temperate grassland biome	Enviromental	Terrestrial	Soil
TMH60557.1	SAMN11380343	Bacteria, Pseudomonadota, Betaproteobacteria	Betaproteobacteria	d__Bacteria;p__Pseudomonadota;c__Gammaproteobacteria;o__Burkholderiales;f__Casimicrobiaceae;g__PALSA-1003;s__PALSA-1003 sp005888865	Gammaproteobacteria	1891241.79.PATRIC	1891241.79.PATRIC	1891241.79.PATRIC	temperate grassland biome	Enviromental	Terrestrial	Soil			1891241.79.PATRIC
TMH08600.1	SAMN11380357	Bacteria, Pseudomonadota, Betaproteobacteria	Betaproteobacteria	d__Bacteria;p__Pseudomonadota;c__Gammaproteobacteria;o__Burkholderiales;f__Casimicrobiaceae;g__PALSA-1003;s__PALSA-1003 sp005889025	Gammaproteobacteria	1891241.87.PATRIC	1891241.87.PATRIC	1891241.87.PATRIC	temperate grassland biome	Enviromental	Terrestrial	Soil
TSA18540.1	SAMN09989689	Bacteria, Pseudomonadota, Betaproteobacteria	Betaproteobacteria	d__Bacteria;p__Pseudomonadota;c__Gammaproteobacteria;o__Burkholderiales;f__SG8-39;g__2-12-FULL-64-23;s__2-12-FULL-64-23 sp007280315	Gammaproteobacteria	1891241.98.PATRIC	1891241.98.PATRIC	1891241.98.PATRIC	lake water	Enviromental	Aquatic	Fresh Water
PPU35734.1	SAMN05590240	Bacteria, Pseudomonadota, Gammaproteobacteria, Xanthomonadales, Xanthomonadaceae, Xanthomonas	Gammaproteobacteria	d__Bacteria;p__Pseudomonadota;c__Gammaproteobacteria;o__Xanthomonadales;f__Xanthomonadaceae;g__Xanthomonas;s__Xanthomonas cannabis	Gammaproteobacteria	1891621.3.PATRIC	1891621.3.PATRIC	1891621.3.PATRIC						Kidney bean, Phaseolus vulgaris	1891621.3.PATRIC	100	1
OJU96028.1	SAMN05660532	Bacteria, Pseudomonadota, Gammaproteobacteria, Moraxellales, Moraxellaceae, Acinetobacter	Gammaproteobacteria	d__Bacteria;p__Pseudomonadota;c__Gammaproteobacteria;o__Pseudomonadales;f__Moraxellaceae;g__Acinetobacter;s__Acinetobacter modestus	Gammaproteobacteria	1895694.3.PATRIC	1895694.3.PATRIC	1895694.3.PATRIC	Ammonium sulfate bioreactor	Engineered	Bioreactor		env_biome:Bioreactor			97.2	2.8
OJU90560.1	SAMN05660526	Bacteria, Pseudomonadota, Betaproteobacteria, Burkholderiales	Betaproteobacteria	d__Bacteria;p__Pseudomonadota;c__Gammaproteobacteria;o__Burkholderiales;f__Burkholderiaceae_B;g__Comamonas_C;s__Comamonas_C badia	Gammaproteobacteria	1895728.3.PATRIC	1895728.3.PATRIC	1895728.3.PATRIC	Thiocyanate stock bioreactor	Engineered	Bioreactor		env_biome:Bioreactor			99.7	0.1
OJV70660.1	SAMN05660535	Bacteria, Pseudomonadota, Betaproteobacteria, Burkholderiales, Comamonadaceae, Hydrogenophaga	Betaproteobacteria	d__Bacteria;p__Pseudomonadota;c__Gammaproteobacteria;o__Burkholderiales;f__Burkholderiaceae_B;g__Hydrogenophaga;s__Hydrogenophaga borbori	Gammaproteobacteria	1895769.3.PATRIC	1895769.3.PATRIC	1895769.3.PATRIC	Thiocyanate stock bioreactor	Engineered	Bioreactor		env_biome:Bioreactor			98.8	6.9
AOH37402.1	SAMN05711034	Bacteria, Pseudomonadota, Gammaproteobacteria, Xanthomonadales, Xanthomonadaceae, Luteimonas	Gammaproteobacteria	d__Bacteria;p__Pseudomonadota;c__Gammaproteobacteria;o__Xanthomonadales;f__Xanthomonadaceae;g__Luteimonas_D;s__Luteimonas_D sp001717465	Gammaproteobacteria	1896164.3.PATRIC	1896164.3.PATRIC	1896164.3.PATRIC	water	Enviromental	Aquatic	Other	env_biome:coral mucus	Porites lobata		96.5	1
OEY67534.1	SAMN05725121	Bacteria, Pseudomonadota, Gammaproteobacteria, Pseudomonadales, Marinobacteraceae, Marinobacter	Gammaproteobacteria	d__Bacteria;p__Pseudomonadota;c__Gammaproteobacteria;o__Pseudomonadales;f__Oleiphilaceae;g__Marinobacter;s__Marinobacter sp001752365	Gammaproteobacteria	1897620.3.PATRIC	1897620.3.PATRIC	1897620.3.PATRIC	sediment	Enviromental	Other		env_biome:sediment			100	0
RTL55832.1	SAMN10409058	Bacteria, Pseudomonadota, Betaproteobacteria, Rhodocyclales, Rhodocyclaceae	Betaproteobacteria	d__Bacteria;p__Pseudomonadota;c__Gammaproteobacteria;o__Burkholderiales;f__Rhodocyclaceae;g__AWTP1-18;s__AWTP1-18 sp003963315	Gammaproteobacteria	1898103.11.PATRIC	1898103.11.PATRIC	1898103.11.PATRIC	Simulated distribution system annular reactor	Engineered	Bioreactor				1898103.11.PATRIC
TEX44207.1	SAMN07312183	Bacteria, Pseudomonadota, Betaproteobacteria, Rhodocyclales, Rhodocyclaceae	Betaproteobacteria	d__Bacteria;p__Pseudomonadota;c__Gammaproteobacteria;o__Burkholderiales;f__Rhodocyclaceae;g__Azonexus;s__Azonexus sp004379165	Gammaproteobacteria	1898103.12.PATRIC	1898103.12.PATRIC		lake water from Sao Paulo's Zoo	Enviromental	Aquatic	Fresh Water
TXT30612.1	SAMN11532977	Bacteria, Pseudomonadota, Betaproteobacteria, Rhodocyclales, Rhodocyclaceae	Betaproteobacteria	d__Bacteria;p__Pseudomonadota;c__Gammaproteobacteria;o__Burkholderiales;f__Rhodocyclaceae;g__Azonexus;s__Azonexus sp008080565	Gammaproteobacteria	1898103.19.PATRIC	1898103.19.PATRIC		groundwater	Enviromental	Aquatic	Fresh Water			1898103.19.PATRIC
MBK6908091.1	SAMN16425659	Bacteria, Pseudomonadota, Betaproteobacteria, Rhodocyclales, Rhodocyclaceae	Betaproteobacteria	d__Bacteria;p__Pseudomonadota;c__Gammaproteobacteria;o__Burkholderiales;f__Rhodocyclaceae;g__JADJEF01;s__JADJEF01 sp016702335	Gammaproteobacteria	1898103.31.PATRIC	1898103.31.PATRIC	1898103.31.PATRIC	activated sludge from Aved_18-Q3-R54-62	Engineered	Wastewater Treatment
MBK6552798.1	SAMN16425564	Bacteria, Pseudomonadota, Betaproteobacteria, Rhodocyclales, Rhodocyclaceae	Betaproteobacteria	d__Bacteria;p__Pseudomonadota;c__Gammaproteobacteria;o__Burkholderiales;f__Rhodocyclaceae;g__Fen-999;s__Fen-999 sp016704145	Gammaproteobacteria	1898103.34.PATRIC	1898103.34.PATRIC	1898103.34.PATRIC	activated sludge from AalW_18-Q3-R10-53	Engineered	Wastewater Treatment
MBK9520949.1	SAMN16426355	Bacteria, Pseudomonadota, Betaproteobacteria, Rhodocyclales, Rhodocyclaceae	Betaproteobacteria	d__Bacteria;p__Pseudomonadota;c__Gammaproteobacteria;o__Burkholderiales;f__Rhodocyclaceae;g__JADJEF01;s__JADJEF01 sp016718525	Gammaproteobacteria	1898103.39.PATRIC	1898103.39.PATRIC	1898103.39.PATRIC	activated sludge from OdNW_18-Q3-R42-56	Engineered	Wastewater Treatment
MBL0076958.1	SAMN16426483	Bacteria, Pseudomonadota, Betaproteobacteria, Rhodocyclales, Rhodocyclaceae	Betaproteobacteria	d__Bacteria;p__Pseudomonadota;c__Gammaproteobacteria;o__Burkholderiales;f__Rhodocyclaceae;g__JADJEF01;s__JADJEF01 sp016721505	Gammaproteobacteria	1898103.41.PATRIC	1898103.41.PATRIC	1898103.41.PATRIC	activated sludge from Skiv_18-Q3-R9-52	Engineered	Wastewater Treatment
MBL8472906.1	SAMN17181056	Bacteria, Pseudomonadota, Betaproteobacteria, Rhodocyclales, Rhodocyclaceae	Betaproteobacteria	d__Bacteria;p__Pseudomonadota;c__Gammaproteobacteria;o__Burkholderiales;f__Rhodocyclaceae;g__JAEUNM01;s__JAEUNM01 sp016791105	Gammaproteobacteria	1898103.43.PATRIC	1898103.43.PATRIC	1898103.43.PATRIC	bioreactor sludge	Engineered	Bioreactor				1898103.43.PATRIC
MBL8488535.1	SAMN17181053	Bacteria, Pseudomonadota, Betaproteobacteria, Rhodocyclales, Rhodocyclaceae	Betaproteobacteria	d__Bacteria;p__Pseudomonadota;c__Gammaproteobacteria;o__Burkholderiales;f__Rhodocyclaceae;g__JAEUNJ01;s__JAEUNJ01 sp016791145	Gammaproteobacteria	1898103.44.PATRIC	1898103.44.PATRIC		bioreactor sludge	Engineered	Bioreactor
MBL8494538.1	SAMN17181055	Bacteria, Pseudomonadota, Betaproteobacteria, Rhodocyclales, Rhodocyclaceae	Betaproteobacteria	d__Bacteria;p__Pseudomonadota;c__Gammaproteobacteria;o__Burkholderiales;f__Rhodocyclaceae;g__Methylophosphatis;s__Methylophosphatis sp016791115	Gammaproteobacteria	1898103.45.PATRIC	1898103.45.PATRIC		bioreactor sludge	Engineered	Bioreactor				1898103.45.PATRIC
MBL8485108.1	SAMN17181057	Bacteria, Pseudomonadota, Betaproteobacteria, Rhodocyclales, Rhodocyclaceae	Betaproteobacteria	d__Bacteria;p__Pseudomonadota;c__Gammaproteobacteria;o__Burkholderiales;f__Rhodocyclaceae;g__JAEUNM01;s__JAEUNM01 sp016791085	Gammaproteobacteria	1898103.46.PATRIC	1898103.46.PATRIC	1898103.46.PATRIC	bioreactor sludge	Engineered	Bioreactor				1898103.46.PATRIC
RTL18300.1	SAMN10409067	Bacteria, Pseudomonadota, Betaproteobacteria, Rhodocyclales, Rhodocyclaceae	Betaproteobacteria	d__Bacteria;p__Pseudomonadota;c__Gammaproteobacteria;o__Burkholderiales;f__Rhodocyclaceae;g__Thauera;s__Thauera sp003963015	Gammaproteobacteria	1898103.9.PATRIC	1898103.9.PATRIC	1898103.9.PATRIC	Secondary wastewater	Engineered	Wastewater				1898103.9.PATRIC
RMG81562.1	SAMN10119941	Bacteria, Bacteroidota	Bacteroidota	d__Bacteria;p__Bacteroidota;c__Bacteroidia;o__Chitinophagales;f__Saprospiraceae;g__JANSWP01;s__	Bacteroidota	1898104.173.PATRIC	1898104.173.PATRIC	1898104.173.PATRIC	iron-rich hot spring	Enviromental	Aquatic	Extreme
RMG20392.1	SAMN10119957	Bacteria, Bacteroidota	Bacteroidota	d__Bacteria;p__Bacteroidota;c__Bacteroidia;o__J057;f__J057;g__J057;s__J057 sp003696835	Bacteroidota	1898104.175.PATRIC	1898104.175.PATRIC	1898104.175.PATRIC	iron-rich hot spring	Enviromental	Aquatic	Extreme
PTM20026.1	SAMN08618352	Bacteria, Bacteroidota	Bacteroidota	d__Bacteria;p__Bacteroidota;c__Rhodothermia;o__Balneolales;f__Balneolaceae;g__Sam29DG08-bin30;s__Sam29DG08-bin30 sp003045995	Bacteroidota	1898104.23.PATRIC	1898104.23.PATRIC	1898104.23.PATRIC	bay water summer D sample 29 PSU in greater than .8 micron size fraction	Enviromental	Aquatic	Other	env_biome:estuary;temperature:24.3			94.9	2
TNE49964.1	SAMN10716123	Bacteria, Bacteroidota	Bacteroidota	d__Bacteria;p__Bacteroidota;c__Bacteroidia;o__Chitinophagales;f__Saprospiraceae;g__M3007;s__M3007 sp006226345	Bacteroidota	1898104.242.PATRIC	1898104.242.PATRIC	1898104.242.PATRIC	surface sediment from the estuary of Pearl River treated with pyrene for 30 days	Enviromental	Aquatic	Marine
KAA3634825.1	SAMN09708584	Bacteria, Bacteroidota	Bacteroidota	d__Bacteria;p__Bacteroidota;c__Bacteroidia;o__Chitinophagales;f__Saprospiraceae;g__BCD1;s__BCD1 sp008501835	Bacteroidota	1898104.287.PATRIC	1898104.287.PATRIC	1898104.287.PATRIC	marine ANAMMOX bioreactor	Engineered	Bioreactor
NBC86243.1	SAMN13763272	Bacteria, Bacteroidota	Bacteroidota	d__Bacteria;p__Bacteroidota;c__Rhodothermia;o__Rhodothermales;f__Salinibacteraceae;g__Longibacter;s__Longibacter sp009908725	Bacteroidota	1898104.306.PATRIC	1898104.306.PATRIC	1898104.306.PATRIC	microbial mat	Enviromental	Other
NBC01345.1	SAMN13763261	Bacteria, Bacteroidota	Bacteroidota	d__Bacteria;p__Bacteroidota;c__Rhodothermia;o__Rhodothermales;f__Salinibacteraceae;g__Tc-Br11-B2g6-7;s__Tc-Br11-B2g6-7 sp009908945	Bacteroidota	1898104.311.PATRIC	1898104.311.PATRIC	1898104.311.PATRIC	microbial mat	Enviromental	Other
NBB87100.1	SAMN13763258	Bacteria, Bacteroidota	Bacteroidota	d__Bacteria;p__Bacteroidota;c__Rhodothermia;o__Rhodothermales;f__Salinibacteraceae;g__Tc-Br11-B2g6-7;s__	Bacteroidota	1898104.312.PATRIC	1898104.312.PATRIC	1898104.312.PATRIC	microbial mat	Enviromental	Other
NBC27528.1	SAMN13763254	Bacteria, Bacteroidota	Bacteroidota	d__Bacteria;p__Bacteroidota;c__Rhodothermia;o__Balneolales;f__Balneolaceae;g__SW132;s__SW132 sp009909035	Bacteroidota	1898104.314.PATRIC	1898104.314.PATRIC	1898104.314.PATRIC	microbial mat	Enviromental	Other
NCG04905.1	SAMN13828872	Bacteria, Bacteroidota	Bacteroidota	d__Bacteria;p__Bacteroidota;c__Bacteroidia;o__Flavobacteriales;f__Flavobacteriaceae;g__UBA7446;s__UBA7446 sp009937085	Bacteroidota	1898104.337.PATRIC	1898104.337.PATRIC	1898104.337.PATRIC	seawater from Yellow Sea	Enviromental	Aquatic	Marine
HGR75117.1	SAMN09639649	Bacteria, Bacteroidetes	Bacteroidota	d__Bacteria;p__Bacteroidota;c__Bacteroidia;o__Chitinophagales;f__Saprospiraceae;g__M3007;s__	Bacteroidota	1898104.381.PATRIC	1898104.381.PATRIC	1898104.381.PATRIC	hot spring sediment	Enviromental	Aquatic	Extreme
GDX45334.1	SAMD00166069	Bacteria, Bacteroidota	Bacteroidota	d__Bacteria;p__Bacteroidota;c__Bacteroidia;o__Chitinophagales;f__Saprospiraceae;g__BJGN01;s__BJGN01 sp014190515	Bacteroidota	1898104.515.PATRIC	1898104.515.PATRIC	1898104.515.PATRIC	Lake freshwater	Enviromental	Aquatic	Fresh Water
MBI1225593.1	SAMN12792757	Bacteria, Bacteroidota	Bacteroidota	d__Bacteria;p__Bacteroidota;c__Bacteroidia;o__Chitinophagales;f__Saprospiraceae;g__UBA6168;s__UBA6168 sp016124585	Bacteroidota	1898104.551.PATRIC	1898104.551.PATRIC	1898104.551.PATRIC	Hot springs and caldera lake in caldera of Raoul Island/Rangitaahua island arc volcano	Enviromental	Aquatic	Extreme
HAC14490.1	SAMN08020238	Bacteria, Bacteroidota	Bacteroidota	d__Bacteria;p__Bacteroidota;c__Rhodothermia;o__Balneolales;f__HLUCCA01;g__UBA11400;s__UBA11400 sp003448835	Bacteroidota	1898104.91.PATRIC	1898104.91.PATRIC		hydrocarbon	Other						76.9	13
MBT5417282.1	SAMN14915437	Bacteria, Bacteroidota, Flavobacteriia, Flavobacteriales, Cryomorphaceae	Bacteroidota	d__Bacteria;p__Bacteroidota;c__Bacteroidia;o__Flavobacteriales;f__Flavobacteriaceae;g__Marisimplicoccus;s__Marisimplicoccus framensis	Bacteroidota	1898111.85.PATRIC	1898111.85.PATRIC	1898111.85.PATRIC	hypoxic seawater	Enviromental	Aquatic	Marine
MBG22068.1	SAMN07619266	Bacteria, Pseudomonadota, Gammaproteobacteria, Alteromonadales, Idiomarinaceae	Gammaproteobacteria	d__Bacteria;p__Pseudomonadota;c__Gammaproteobacteria;o__Enterobacterales_A;f__Alteromonadaceae;g__Pseudidiomarina;s__Pseudidiomarina aquimaris	Gammaproteobacteria	1898113.7.PATRIC	1898113.7.PATRIC	1898113.7.PATRIC	marine water sample	Enviromental	Aquatic	Marine	env_biome:marine pelagic biome			78	3.7
MBP9521965.1	SAMN18120507	Bacteria, Pseudomonadota, Betaproteobacteria, Burkholderiales, Comamonadaceae, Ottowia	Betaproteobacteria	d__Bacteria;p__Pseudomonadota;c__Gammaproteobacteria;o__Burkholderiales;f__Burkholderiaceae_B;g__Ottowia;s__Ottowia sp018060485	Gammaproteobacteria	1898956.26.PATRIC	1898956.26.PATRIC	1898956.26.PATRIC	wastewater	Engineered	Wastewater
MBK6614124.1	SAMN16425578	Bacteria, Pseudomonadota, Betaproteobacteria, Burkholderiales, Comamonadaceae, Ottowia	Betaproteobacteria	d__Bacteria;p__Pseudomonadota;c__Gammaproteobacteria;o__Burkholderiales;f__Burkholderiaceae_B;g__Ottowia;s__Ottowia sp016703145	Gammaproteobacteria	1898956.6.PATRIC	1898956.6.PATRIC	1898956.6.PATRIC	activated sludge from AalW_18-Q3-R10-53	Engineered	Wastewater Treatment
MBK7529272.1	SAMN16425798	Bacteria, Pseudomonadota, Betaproteobacteria, Burkholderiales, Sphaerotilaceae, Piscinibacter	Betaproteobacteria	d__Bacteria;p__Pseudomonadota;c__Gammaproteobacteria;o__Burkholderiales;f__Burkholderiaceae_B;g__Piscinibacter;s__Piscinibacter sp016706565	Gammaproteobacteria	1903157.3.PATRIC	1903157.3.PATRIC	1903157.3.PATRIC	activated sludge from Ejby_18-Q3-R6-50	Engineered	Wastewater Treatment				1903157.3.PATRIC
MBP5988728.1	SAMN18119789	Bacteria, Pseudomonadota, Betaproteobacteria, Burkholderiales, Sphaerotilaceae, Piscinibacter	Betaproteobacteria	d__Bacteria;p__Pseudomonadota;c__Gammaproteobacteria;o__Burkholderiales;f__Burkholderiaceae_B;g__Piscinibacter;s__Piscinibacter sp017983795	Gammaproteobacteria	1903157.6.PATRIC	1903157.6.PATRIC		wastewater	Engineered	Wastewater				1903157.6.PATRIC
MBT9493100.1	SAMN16635734	Bacteria, Pseudomonadota, Betaproteobacteria, Burkholderiales, Paucibacter	Betaproteobacteria	d__Bacteria;p__Pseudomonadota;c__Gammaproteobacteria;o__Burkholderiales;f__Burkholderiaceae_B;g__Paucibacter_A;s__Paucibacter_A sp018780415	Gammaproteobacteria	1904253.8.PATRIC	1904253.8.PATRIC	1904253.8.PATRIC	groundwater from well H41 incubated with 12C bicarbonate for 70 days	Enviromental	Aquatic	Fresh Water
NIM40450.1	SAMN13684503	Bacteria, Pseudomonadota, Betaproteobacteria, Burkholderiales, Comamonadaceae, Hydrogenophaga	Betaproteobacteria	d__Bacteria;p__Pseudomonadota;c__Gammaproteobacteria;o__Burkholderiales;f__Burkholderiaceae_B;g__Hydrogenophaga;s__Hydrogenophaga sp011772445	Gammaproteobacteria	1904254.11.PATRIC	1904254.11.PATRIC		Pelagic sediment	Enviromental	Aquatic	Marine
MBL0919636.1	SAMN15914439	Bacteria, Pseudomonadota, Betaproteobacteria, Burkholderiales, Comamonadaceae, Hydrogenophaga	Betaproteobacteria	d__Bacteria;p__Pseudomonadota;c__Gammaproteobacteria;o__Burkholderiales;f__Burkholderiaceae_B;g__Hydrogenophaga;s__Hydrogenophaga sp016741995	Gammaproteobacteria	1904254.23.PATRIC	1904254.23.PATRIC	1904254.23.PATRIC	non-axenic (unialgal) sample in BG-11 medium	Other
MBT9463591.1	SAMN16635732	Bacteria, Pseudomonadota, Betaproteobacteria, Burkholderiales, Comamonadaceae, Hydrogenophaga	Betaproteobacteria	d__Bacteria;p__Pseudomonadota;c__Gammaproteobacteria;o__Burkholderiales;f__Burkholderiaceae_B;g__Hydrogenophaga;s__Hydrogenophaga sp018780385	Gammaproteobacteria	1904254.31.PATRIC	1904254.31.PATRIC	1904254.31.PATRIC	groundwater from well H41 incubated with 12C bicarbonate for 21 days	Enviromental	Aquatic	Fresh Water			1904254.31.PATRIC
MAB86782.1	SAMN07619895	Bacteria, Pseudomonadota, Alphaproteobacteria, Rhodobacterales, Paracoccaceae	Alphaproteobacteria	d__Bacteria;p__Pseudomonadota;c__Alphaproteobacteria;o__Rhodobacterales;f__Rhodobacteraceae;g__Planktomarina;s__Planktomarina sp002683685	Alphaproteobacteria	1904441.9.PATRIC	1904441.9.PATRIC	1904441.9.PATRIC	marine water sample	Enviromental	Aquatic	Marine	env_biome:marine pelagic biome			85.16	3.17
APV51848.1	SAMN05821296	Bacteria, Pseudomonadota, Betaproteobacteria	Betaproteobacteria	d__Bacteria;p__Pseudomonadota;c__Gammaproteobacteria;o__Burkholderiales;f__Usitatibacteraceae;g__Usitatibacter;s__Usitatibacter sp001953215	Gammaproteobacteria	1904640.3.PATRIC	1904640.3.PATRIC	1904640.3.PATRIC	Geomnyoung pond	Enviromental	Aquatic	Fresh Water	env_biome:Pond			99.4	0
AAM39417.1	SAMN02603845	Bacteria, Pseudomonadota, Gammaproteobacteria, Xanthomonadales, Xanthomonadaceae, Xanthomonas	Gammaproteobacteria	d__Bacteria;p__Pseudomonadota;c__Gammaproteobacteria;o__Xanthomonadales;f__Xanthomonadaceae;g__Xanthomonas;s__Xanthomonas campestris	Gammaproteobacteria	190485.4.PATRIC	190485.4.PATRIC	190485.4.PATRIC	cabbage	Host-associated	Plant			Cabbage, Brassica oleracea var. capitata	190485.4.PATRIC	100	0
MBN8442540.1	SAMN18059901	Bacteria, Pseudomonadota, Betaproteobacteria, Rhodocyclales, Zoogloeaceae, Thauera	Betaproteobacteria	d__Bacteria;p__Pseudomonadota;c__Gammaproteobacteria;o__Burkholderiales;f__Rhodocyclaceae;g__Thauera;s__Thauera sp017302295	Gammaproteobacteria	1905334.12.PATRIC	1905334.12.PATRIC	1905334.12.PATRIC	activated sludge	Engineered	Wastewater Treatment				1905334.12.PATRIC
PZU51520.1	SAMN07426539	Bacteria, Pseudomonadota, Betaproteobacteria, Rhodocyclales, Zoogloeaceae, Thauera	Betaproteobacteria	d__Bacteria;p__Pseudomonadota;c__Gammaproteobacteria;o__Burkholderiales;f__Rhodocyclaceae;g__Methyloversatilis;s__Methyloversatilis discipulorum_A	Gammaproteobacteria	1905334.3.PATRIC	1905334.3.PATRIC	1905334.3.PATRIC	hospital NICU surfaces and sink samples	Engineered	Built Environment		env_biome:hospital		1905334.3.PATRIC	100	1.9
OJJ15087.1	SAMN05827322	Bacteria, Bacteroidota, Cytophagia, Cytophagales, Cytophagaceae	Bacteroidota	d__Bacteria;p__Bacteroidota;c__Bacteroidia;o__Cytophagales;f__Microscillaceae;g__Microscilla;s__Microscilla sp001890965	Bacteroidota	1905359.3.PATRIC	1905359.3.PATRIC	1905359.3.PATRIC	non-axenic enrichment culture inoculated from diseased coral	Host-associated	Animal			Pavona duerdeni		100	3.7
OLS63570.1	SAMN05846352	Bacteria, Pseudomonadota, Gammaproteobacteria, Pseudomonadales, Pseudomonadaceae, Pseudomonas	Gammaproteobacteria	d__Bacteria;p__Pseudomonadota;c__Gammaproteobacteria;o__Pseudomonadales;f__Pseudomonadaceae;g__Pseudomonas_E;s__Pseudomonas_E putida_L	Gammaproteobacteria	1905567.4.PATRIC	1905567.4.PATRIC	1905567.4.PATRIC	surface-sterilized aerial plant tissues of Festuca rubra L	Host-associated	Plant			Festuca rubra	1905567.4.PATRIC	99.6	1
SIR89498.1	SAMN05880566	Bacteria, Pseudomonadota, Betaproteobacteria, Burkholderiales, Oxalobacteraceae, Janthinobacterium	Betaproteobacteria	d__Bacteria;p__Pseudomonadota;c__Gammaproteobacteria;o__Burkholderiales;f__Burkholderiaceae;g__Janthinobacterium;s__Janthinobacterium sp900156175	Gammaproteobacteria	1907311.3.PATRIC	1907311.3.PATRIC	1907311.3.PATRIC								100	0
PIF07888.1	SAMN05880547	Bacteria, Proteobacteria, Gammaproteobacteria, Xanthomonadales, Rhodanobacteraceae, Rhodanobacter, unclassified Rhodanobacter	Gammaproteobacteria	d__Bacteria;p__Pseudomonadota;c__Gammaproteobacteria;o__Xanthomonadales;f__Rhodanobacteraceae;g__Rhodanobacter;s__	Gammaproteobacteria	1907399.3.PATRIC	1907399.3.PATRIC	1907399.3.PATRIC								100	1
SIR18852.1	SAMN05880557	Bacteria, Pseudomonadota, Betaproteobacteria, Burkholderiales, Comamonadaceae, Pseudacidovorax	Betaproteobacteria	d__Bacteria;p__Pseudomonadota;c__Gammaproteobacteria;o__Burkholderiales;f__Burkholderiaceae_B;g__Pseudacidovorax;s__Pseudacidovorax sp900156165	Gammaproteobacteria	1907403.3.PATRIC	1907403.3.PATRIC	1907403.3.PATRIC								100	0
MSP36691.1	SAMN10915693	Bacteria, Pseudomonadota, Betaproteobacteria, Burkholderiales, Comamonadaceae, Limnohabitans	Betaproteobacteria	d__Bacteria;p__Pseudomonadota;c__Gammaproteobacteria;o__Burkholderiales;f__Burkholderiaceae_B;g__Limnohabitans_A;s__Limnohabitans_A sp009693505	Gammaproteobacteria	1907725.7.PATRIC	1907725.7.PATRIC	1907725.7.PATRIC	freshwater	Enviromental	Aquatic	Fresh Water
ONG40888.1	SAMN05898119	Bacteria, Pseudomonadota, Gammaproteobacteria, Moraxellales, Moraxellaceae, Alkanindiges	Gammaproteobacteria	d__Bacteria;p__Pseudomonadota;c__Gammaproteobacteria;o__Pseudomonadales;f__Moraxellaceae;g__Alkanindiges;s__Alkanindiges hydrocarboniclasticus	Gammaproteobacteria	1907941.3.PATRIC	1907941.3.PATRIC	1907941.3.PATRIC	hydrocarbon contaminated sand	Enviromental	Terrestrial	Sand				98.4	0.8
MBT9526174.1	SAMN16635741	Bacteria, Pseudomonadota, Betaproteobacteria, Burkholderiales, Rhizobacter	Betaproteobacteria	d__Bacteria;p__Pseudomonadota;c__Gammaproteobacteria;o__Burkholderiales;f__Burkholderiaceae_B;g__Rhizobacter;s__Rhizobacter sp018780185	Gammaproteobacteria	1909292.12.PATRIC	1909292.12.PATRIC	1909292.12.PATRIC	groundwater from well H41 incubated with 12C bicarbonate for 70 days	Enviromental	Aquatic	Fresh Water			1909292.12.PATRIC
MBC7709727.1	SAMN14819128	Bacteria, Pseudomonadota, Betaproteobacteria, Burkholderiales	Betaproteobacteria	d__Bacteria;p__Pseudomonadota;c__Gammaproteobacteria;o__Burkholderiales;f__Casimicrobiaceae;g__Casimicrobium;s__Casimicrobium sp014378555	Gammaproteobacteria	1909292.5.PATRIC	1909292.5.PATRIC	1909292.5.PATRIC	glacial surface ice	Enviromental	Aquatic	Extreme
MBC7992151.1	SAMN14819045	Bacteria, Pseudomonadota, Betaproteobacteria, Burkholderiales, Rhizobacter	Betaproteobacteria	d__Bacteria;p__Pseudomonadota;c__Gammaproteobacteria;o__Burkholderiales;f__Burkholderiaceae_B;g__Rhizobacter;s__Rhizobacter sp014380155	Gammaproteobacteria	1909292.7.PATRIC	1909292.7.PATRIC		glacier surface soil	Enviromental	Aquatic	Extreme
MBP6224055.1	SAMN18119806	Bacteria, Pseudomonadota, Betaproteobacteria, Burkholderiales, Rhizobacter	Betaproteobacteria	d__Bacteria;p__Pseudomonadota;c__Gammaproteobacteria;o__Burkholderiales;f__Burkholderiaceae_B;g__PBB1;s__PBB1 sp017986065	Gammaproteobacteria	1909292.9.PATRIC	1909292.9.PATRIC	1909292.9.PATRIC	wastewater	Engineered	Wastewater				1909292.9.PATRIC
MBL8277765.1	SAMN17181105	Bacteria, Pseudomonadota, Betaproteobacteria, Burkholderiales, Comamonadaceae, Pelomonas	Betaproteobacteria	d__Bacteria;p__Pseudomonadota;c__Gammaproteobacteria;o__Burkholderiales;f__Burkholderiaceae_B;g__Pelomonas;s__Pelomonas sp016790285	Gammaproteobacteria	1909303.4.PATRIC	1909303.4.PATRIC	1909303.4.PATRIC	bioreactor sludge	Engineered	Bioreactor
PIJ75623.1	SAMN05868424	Bacteria, Pseudomonadota, Gammaproteobacteria, Enterobacterales, Erwiniaceae, Erwinia	Gammaproteobacteria	d__Bacteria;p__Pseudomonadota;c__Gammaproteobacteria;o__Enterobacterales;f__Enterobacteriaceae;g__Izhakiella;s__Izhakiella sp002752165	Gammaproteobacteria	1912096.3.PATRIC	1912096.3.PATRIC	1912096.3.PATRIC	whole insect macerate	Host-associated	Animal			Orius laevigatus	1912096.3.PATRIC	100	0
RMQ83562.1	SAMN03976422	Bacteria, Pseudomonadota, Gammaproteobacteria, Pseudomonadales, Pseudomonadaceae, Pseudomonas	Gammaproteobacteria	d__Bacteria;p__Pseudomonadota;c__Gammaproteobacteria;o__Pseudomonadales;f__Pseudomonadaceae;g__Pseudomonas_E;s__Pseudomonas_E salomonii	Gammaproteobacteria	191391.6.PATRIC	191391.6.PATRIC	191391.6.PATRIC						Kiwifruit, Actinidia deliciosa	191391.6.PATRIC
MBD07952.1	SAMN07619114	Bacteria, Pseudomonadota, Gammaproteobacteria	Gammaproteobacteria	d__Bacteria;p__Pseudomonadota;c__Gammaproteobacteria;o__UBA6522;f__UBA6522;g__UBA6522;s__UBA6522 sp002434915	Gammaproteobacteria	1913989.119.PATRIC	1913989.119.PATRIC	1913989.119.PATRIC	marine water sample	Enviromental	Aquatic	Marine	env_biome:marine pelagic biome			83.8	5.8
RKZ45139.1	SAMN09215168	Bacteria, Pseudomonadota, Gammaproteobacteria	Gammaproteobacteria	d__Bacteria;p__Pseudomonadota;c__Gammaproteobacteria;o__UBA4486;f__UBA4486;g__SMWN01;s__SMWN01 sp003645215	Gammaproteobacteria	1913989.487.PATRIC	1913989.487.PATRIC	1913989.487.PATRIC	deep-sea hydrothermal vent sediments from dive 4569_2 depth 0-3 cm	Enviromental	Aquatic	Extreme	temperature:6 C		1913989.487.PATRIC
RLA32268.1	SAMN09215157	Bacteria, Pseudomonadota, Gammaproteobacteria	Gammaproteobacteria	d__Bacteria;p__Pseudomonadota;c__Gammaproteobacteria;o__Woeseiales;f__Woeseiaceae;g__SZUA-117;s__	Gammaproteobacteria	1913989.517.PATRIC	1913989.517.PATRIC	1913989.517.PATRIC	deep-sea hydrothermal vent sediments from dive 4569_2 depth 0-3 cm	Enviromental	Aquatic	Extreme	temperature:6 C
RYY03152.1	SAMN10678590	Bacteria, Pseudomonadota, Gammaproteobacteria	Gammaproteobacteria	d__Bacteria;p__Pseudomonadota;c__Gammaproteobacteria;o__Pseudomonadales;f__Cellvibrionaceae;g__Cellvibrio;s__Cellvibrio sp004172865	Gammaproteobacteria	1913989.553.PATRIC	1913989.553.PATRIC	1913989.553.PATRIC	Deciduous woodland, University campus	Host-associated	Plant			Populus alba
RYY74986.1	SAMN10678589	Bacteria, Pseudomonadota, Gammaproteobacteria	Gammaproteobacteria	d__Bacteria;p__Pseudomonadota;c__Gammaproteobacteria;o__Pseudomonadales;f__Cellvibrionaceae;g__Cellvibrio;s__Cellvibrio sp004173475	Gammaproteobacteria	1913989.555.PATRIC	1913989.555.PATRIC	1913989.555.PATRIC	Deciduous woodland, University campus	Host-associated	Plant			Populus alba
TAH41255.1	SAMN10782649	Bacteria, Pseudomonadota, Gammaproteobacteria	Gammaproteobacteria	d__Bacteria;p__Pseudomonadota;c__Gammaproteobacteria;o__Xanthomonadales;f__Rhodanobacteraceae;g__Dokdonella;s__Dokdonella sp004295005	Gammaproteobacteria	1913989.563.PATRIC	1913989.563.PATRIC	1913989.563.PATRIC	activated sludge and biofilm from membrane bioreactor	Engineered	Wastewater Treatment
TAJ92708.1	SAMN10720215	Bacteria, Pseudomonadota, Gammaproteobacteria	Gammaproteobacteria	d__Bacteria;p__Pseudomonadota;c__Gammaproteobacteria;o__UBA4486;f__UBA4486;g__2-02-FULL-56-15;s__2-02-FULL-56-15 sp004297165	Gammaproteobacteria	1913989.564.PATRIC	1913989.564.PATRIC	1913989.564.PATRIC	groundwater	Enviromental	Aquatic	Fresh Water
MAT64914.1	SAMN07620101	Bacteria, Pseudomonadota, Gammaproteobacteria	Gammaproteobacteria	d__Bacteria;p__Pseudomonadota;c__Gammaproteobacteria;o__Thiohalobacterales;f__Thiohalobacteraceae;g__Thiohalobacter;s__Thiohalobacter sp002699185	Gammaproteobacteria	1913989.65.PATRIC	1913989.65.PATRIC		marine water sample	Enviromental	Aquatic	Marine	env_biome:marine pelagic biome			76.3	5.8
TVQ49844.1	SAMN10237374	Bacteria, Pseudomonadota, Gammaproteobacteria	Gammaproteobacteria	d__Bacteria;p__Pseudomonadota;c__Gammaproteobacteria;o__PWYM01;f__PWYM01;g__PWYM01;s__PWYM01 sp007693855	Gammaproteobacteria	1913989.706.PATRIC	1913989.706.PATRIC		alkaline salt lake	Enviromental	Aquatic	Extreme
MXW10315.1	SAMN12598475	Bacteria, Pseudomonadota, Gammaproteobacteria	Gammaproteobacteria	d__Bacteria;p__Gemmatimonadota;c__Gemmatimonadetes;o__Longimicrobiales;f__UBA6960;g__BD2-11;s__BD2-11 sp009840525	Gemmatimonadota	1913989.743.PATRIC	1913989.743.PATRIC	1913989.743.PATRIC						Ircinia ramosa
MYB35344.1	SAMN12598289	Bacteria, Pseudomonadota, Gammaproteobacteria	Gammaproteobacteria	d__Bacteria;p__Pseudomonadota;c__Gammaproteobacteria;o__Arenicellales;f__LS-SOB;g__VYGS01;s__VYGS01 sp009839585	Gammaproteobacteria	1913989.771.PATRIC	1913989.771.PATRIC	1913989.771.PATRIC						Ircinia ramosa
NCF37748.1	SAMN13826814	Bacteria, Pseudomonadota, Gammaproteobacteria	Gammaproteobacteria	d__Bacteria;p__Pseudomonadota;c__Gammaproteobacteria;o__GCA-001735895;f__GCA-001735895;g__GCA-001735895;s__GCA-001735895 sp009937625	Gammaproteobacteria	1913989.876.PATRIC	1913989.876.PATRIC	1913989.876.PATRIC	sediment	Enviromental	Other
NCF51684.1	SAMN13826815	Bacteria, Pseudomonadota, Gammaproteobacteria	Gammaproteobacteria	d__Bacteria;p__Pseudomonadota;c__Gammaproteobacteria;o__Woeseiales;f__Woeseiaceae;g__JAACFB01;s__JAACFB01 sp009937615	Gammaproteobacteria	1913989.968.PATRIC	1913989.968.PATRIC	1913989.968.PATRIC	sediment	Enviromental	Other
HEN04642.1	SAMN09639428	Bacteria, Proteobacteria, Gammaproteobacteria	Gammaproteobacteria	d__Bacteria;p__Pseudomonadota;c__Gammaproteobacteria;o__UBA6522;f__UBA6522;g__FEN-1219;s__	Gammaproteobacteria	1913989.973.PATRIC	1913989.973.PATRIC	1913989.973.PATRIC	hot spring sediment	Enviromental	Aquatic	Extreme			1913989.973.PATRIC
MBS63546.1	SAMN07620071	Bacteria, Pseudomonadota, Gammaproteobacteria, Salinisphaerales, Salinisphaeraceae, Salinisphaera	Gammaproteobacteria	d__Bacteria;p__Pseudomonadota;c__Gammaproteobacteria;o__Nevskiales;f__Salinisphaeraceae;g__Salinisphaera;s__Salinisphaera sp002729955	Gammaproteobacteria	1914330.4.PATRIC	1914330.4.PATRIC	1914330.4.PATRIC	marine water sample	Enviromental	Aquatic	Marine	env_biome:marine pelagic biome		1914330.4.PATRIC	90.7	0.5
MBA1149112.1	SAMN15547491	Bacteria, Pseudomonadota, Gammaproteobacteria, Chromatiales, Ectothiorhodospiraceae	Gammaproteobacteria	d__Bacteria;p__Pseudomonadota;c__Gammaproteobacteria;o__Nitrococcales;f__Nitrococcaceae;g__WFHF3C12;s__WFHF3C12 sp013519935	Gammaproteobacteria	1914406.3.PATRIC	1914406.3.PATRIC	1914406.3.PATRIC	marine saltern	Enviromental	Aquatic	Marine
TVP90767.1	SAMN10237351	Bacteria, Pseudomonadota, Gammaproteobacteria, Pseudomonadales, Pseudomonadaceae	Gammaproteobacteria	d__Bacteria;p__Pseudomonadota;c__Gammaproteobacteria;o__Pseudomonadales;f__Pseudomonadaceae;g__Halopseudomonas;s__Halopseudomonas sp007692485	Gammaproteobacteria	1914538.5.PATRIC	1914538.5.PATRIC	1914538.5.PATRIC	alkaline salt lake	Enviromental	Aquatic	Extreme
MAA66875.1	SAMN07618326	Bacteria, Pseudomonadota, Gammaproteobacteria, Alteromonadales, Alteromonadaceae	Gammaproteobacteria	d__Bacteria;p__Pseudomonadota;c__Gammaproteobacteria;o__Pseudomonadales;f__Oleiphilaceae;g__Marinobacter_A;s__Marinobacter_A sp002717955	Gammaproteobacteria	1916082.4.PATRIC	1916082.4.PATRIC	1916082.4.PATRIC	marine water sample	Enviromental	Aquatic	Marine	env_biome:marine pelagic biome			100	0
TCU97188.1	SAMN10866400	Bacteria, Pseudomonadota, Betaproteobacteria, Burkholderiales, Alcaligenaceae, Paracandidimonas	Betaproteobacteria	d__Bacteria;p__Pseudomonadota;c__Gammaproteobacteria;o__Burkholderiales;f__Burkholderiaceae_C;g__Paracandidimonas;s__Paracandidimonas soli	Gammaproteobacteria	1917182.4.PATRIC	1917182.4.PATRIC	1917182.4.PATRIC
MBK7417446.1	SAMN16425889	Bacteria, Pseudomonadota, Betaproteobacteria, Rhodocyclales, Azonexaceae, Dechloromonas	Betaproteobacteria	d__Bacteria;p__Pseudomonadota;c__Gammaproteobacteria;o__Burkholderiales;f__Rhodocyclaceae;g__Azonexus;s__Azonexus sp016709495	Gammaproteobacteria	1917218.11.PATRIC	1917218.11.PATRIC	1917218.11.PATRIC	activated sludge from EsbW_18-Q3-R4-48	Engineered	Wastewater Treatment
MBL8430097.1	SAMN17181076	Bacteria, Pseudomonadota, Betaproteobacteria, Rhodocyclales, Azonexaceae, Dechloromonas	Betaproteobacteria	d__Bacteria;p__Pseudomonadota;c__Gammaproteobacteria;o__Burkholderiales;f__Rhodocyclaceae;g__Azonexus;s__Azonexus sp016790815	Gammaproteobacteria	1917218.14.PATRIC	1917218.14.PATRIC	1917218.14.PATRIC	bioreactor sludge	Engineered	Bioreactor				1917218.14.PATRIC
MBL8404598.1	SAMN17181075	Bacteria, Pseudomonadota, Betaproteobacteria, Rhodocyclales, Azonexaceae, Dechloromonas	Betaproteobacteria	d__Bacteria;p__Pseudomonadota;c__Gammaproteobacteria;o__Burkholderiales;f__Rhodocyclaceae;g__Azonexus;s__Azonexus sp008711155	Gammaproteobacteria	1917218.16.PATRIC	1917218.16.PATRIC		bioreactor sludge	Engineered	Bioreactor
MBL8412631.1	SAMN17181073	Bacteria, Pseudomonadota, Betaproteobacteria, Rhodocyclales, Azonexaceae, Dechloromonas	Betaproteobacteria	d__Bacteria;p__Pseudomonadota;c__Gammaproteobacteria;o__Burkholderiales;f__Rhodocyclaceae;g__Azonexus;s__Azonexus sp016791065	Gammaproteobacteria	1917218.21.PATRIC	1917218.21.PATRIC		bioreactor sludge	Engineered	Bioreactor
MBN8462001.1	SAMN18059899	Bacteria, Pseudomonadota, Betaproteobacteria, Rhodocyclales, Azonexaceae, Dechloromonas	Betaproteobacteria	d__Bacteria;p__Pseudomonadota;c__Gammaproteobacteria;o__Burkholderiales;f__Rhodocyclaceae;g__Azonexus;s__Azonexus sp017302355	Gammaproteobacteria	1917218.22.PATRIC	1917218.22.PATRIC	1917218.22.PATRIC	activated sludge	Engineered	Wastewater Treatment
KAB2928464.1	SAMN12878378	Bacteria, Pseudomonadota, Betaproteobacteria, Rhodocyclales, Azonexaceae, Dechloromonas	Betaproteobacteria	d__Bacteria;p__Pseudomonadota;c__Gammaproteobacteria;o__Burkholderiales;f__Rhodocyclaceae;g__Azonexus;s__Azonexus sp008933675	Gammaproteobacteria	1917218.6.PATRIC	1917218.6.PATRIC	1917218.6.PATRIC	biomass on anode of bioreactor after 21 days	Engineered	Other
QLQ25430.1	SAMN15248434	Bacteria, Pseudomonadota, Betaproteobacteria, Rhodocyclales, Azonexaceae, Dechloromonas	Betaproteobacteria	d__Bacteria;p__Pseudomonadota;c__Gammaproteobacteria;o__Burkholderiales;f__Rhodocyclaceae;g__Azonexus;s__Azonexus sp013693915	Gammaproteobacteria	1917218.9.PATRIC	1917218.9.PATRIC	1917218.9.PATRIC	activated sludge	Engineered	Wastewater Treatment
MBA2675249.1	SAMN15052029	Bacteria, Pseudomonadota, Betaproteobacteria, Burkholderiales, Comamonadaceae, Ramlibacter	Betaproteobacteria	d__Bacteria;p__Pseudomonadota;c__Gammaproteobacteria;o__Burkholderiales;f__Burkholderiaceae_B;g__Ramlibacter;s__Ramlibacter sp013697775	Gammaproteobacteria	1917967.7.PATRIC	1917967.7.PATRIC	1917967.7.PATRIC	mineral soil	Enviromental	Terrestrial	Soil
MBA3772328.1	SAMN15052282	Bacteria, Pseudomonadota, Betaproteobacteria, Burkholderiales, Comamonadaceae, Ramlibacter	Betaproteobacteria	d__Bacteria;p__Pseudomonadota;c__Gammaproteobacteria;o__Burkholderiales;f__Burkholderiaceae_B;g__Ramlibacter;s__Ramlibacter sp013815685	Gammaproteobacteria	1917967.8.PATRIC	1917967.8.PATRIC	1917967.8.PATRIC	mineral soil	Enviromental	Terrestrial	Soil
PSR02395.1	SAMN06020835	Bacteria, Bacteroidota	Bacteroidota	d__Bacteria;p__Bacteroidota;c__Rhodothermia;o__Rhodothermales;f__Salinibacteraceae;g__QS-8-64-10;s__QS-8-64-10 sp003022485	Bacteroidota	1919110.4.PATRIC	1919110.4.PATRIC	1919110.4.PATRIC	salt crust	Enviromental	Terrestrial	Extreme	env_biome:desert			84	3.7
PSQ97283.1	SAMN06020843	Bacteria, Bacteroidota	Bacteroidota	d__Bacteria;p__Bacteroidota;c__Rhodothermia;o__Rhodothermales;f__Salinibacteraceae;g__Salinibacter;s__Salinibacter sp003022435	Bacteroidota	1919118.4.PATRIC	1919118.4.PATRIC	1919118.4.PATRIC	salt crust	Enviromental	Terrestrial	Extreme	env_biome:desert			89.7	1.4
MCW9711968.1	SAMN23451433	Bacteria, Balneolota, Balneolia, Balneolales, Balneolaceae, Fodinibius	Balneolota	d__Bacteria;p__Bacteroidota;c__Rhodothermia;o__Balneolales;f__Balneolaceae;g__Aliifodinibius;s__	Bacteroidota	1920655.3.PATRIC	1920655.3.PATRIC	1920655.3.PATRIC								100	0
PQJ34174.1	SAMN06091621	Bacteria, Rhodothermota, Rhodothermia, Rhodothermales, Salinibacteraceae, Salinibacter	Rhodothermota	d__Bacteria;p__Bacteroidota;c__Rhodothermia;o__Rhodothermales;f__Salinibacteraceae;g__Salinibacter;s__Salinibacter sp002954405	Bacteroidota	1923971.3.PATRIC	1923971.3.PATRIC	1923971.3.PATRIC	Seawater	Enviromental	Aquatic	Marine				100	1.3
MBC7416093.1	SAMN14819222	Bacteria, Pseudomonadota, Betaproteobacteria, Burkholderiales, Oxalobacteraceae, Herminiimonas	Betaproteobacteria	d__Bacteria;p__Pseudomonadota;c__Gammaproteobacteria;o__Burkholderiales;f__Burkholderiaceae;g__CAILRJ01;s__CAILRJ01 sp014376645	Gammaproteobacteria	1926289.3.PATRIC	1926289.3.PATRIC	1926289.3.PATRIC	glacial surface ice	Enviromental	Aquatic	Extreme
MBC7501491.1	SAMN14819196	Bacteria, Pseudomonadota, Betaproteobacteria, Burkholderiales, Oxalobacteraceae, Herminiimonas	Betaproteobacteria	d__Bacteria;p__Pseudomonadota;c__Gammaproteobacteria;o__Burkholderiales;f__Burkholderiaceae;g__CAILRJ01;s__CAILRJ01 sp014377155	Gammaproteobacteria	1926289.4.PATRIC	1926289.4.PATRIC	1926289.4.PATRIC	glacial surface ice	Enviromental	Aquatic	Extreme			1926289.4.PATRIC
MBC7572995.1	SAMN14819162	Bacteria, Pseudomonadota, Betaproteobacteria, Burkholderiales, Oxalobacteraceae, Herminiimonas	Betaproteobacteria	d__Bacteria;p__Pseudomonadota;c__Gammaproteobacteria;o__Burkholderiales;f__Burkholderiaceae;g__CAILRJ01;s__CAILRJ01 sp014377845	Gammaproteobacteria	1926289.6.PATRIC	1926289.6.PATRIC		glacial surface ice	Enviromental	Aquatic	Extreme			1926289.6.PATRIC
RYD16030.1	SAMN10678727	Bacteria, Pseudomonadota, Gammaproteobacteria, Xanthomonadales, Xanthomonadaceae	Gammaproteobacteria	d__Bacteria;p__Pseudomonadota;c__Gammaproteobacteria;o__Xanthomonadales;f__Rhodanobacteraceae;g__Dokdonella_A;s__Dokdonella_A sp004143945	Gammaproteobacteria	1926873.11.PATRIC	1926873.11.PATRIC	1926873.11.PATRIC	Deciduous woodland, University campus	Host-associated	Plant			Populus alba
TAK38123.1	SAMN10720214	Bacteria, Pseudomonadota, Gammaproteobacteria, Xanthomonadales, Xanthomonadaceae	Gammaproteobacteria	d__Bacteria;p__Pseudomonadota;c__Gammaproteobacteria;o__Xanthomonadales;f__Xanthomonadaceae;g__Luteimonas_B;s__Luteimonas_B sp004297225	Gammaproteobacteria	1926873.14.PATRIC	1926873.14.PATRIC		groundwater	Enviromental	Aquatic	Fresh Water
NLG76955.1	SAMN13894393	Bacteria, Pseudomonadota, Gammaproteobacteria, Xanthomonadales, Xanthomonadaceae	Gammaproteobacteria	d__Bacteria;p__Pseudomonadota;c__Gammaproteobacteria;o__Steroidobacterales;f__Steroidobacteraceae;g__JAAYXG01;s__JAAYXG01 sp012516015	Gammaproteobacteria	1926873.22.PATRIC	1926873.22.PATRIC		anaerobic digestion of organic wastes under variable temperature conditions and feedstocks	Engineered	Other				1926873.22.PATRIC
NLO81135.1	SAMN13893951	Bacteria, Pseudomonadota, Gammaproteobacteria, Xanthomonadales, Xanthomonadaceae	Gammaproteobacteria	d__Bacteria;p__Pseudomonadota;c__Gammaproteobacteria;o__Nitrococcales;f__AK92;g__JAAYIK01;s__JAAYIK01 sp012523465	Gammaproteobacteria	1926873.23.PATRIC	1926873.23.PATRIC	1926873.23.PATRIC	anaerobic digestion of organic wastes under variable temperature conditions and feedstocks	Engineered	Other
MBE2210641.1	SAMN12995748	Bacteria, Pseudomonadota, Gammaproteobacteria, Xanthomonadales, Xanthomonadaceae	Gammaproteobacteria	d__Bacteria;p__Pseudomonadota;c__Gammaproteobacteria;o__Xanthomonadales;f__Xanthomonadaceae;g__Lysobacter_B;s__Lysobacter_B sp014879375	Gammaproteobacteria	1926873.29.PATRIC	1926873.29.PATRIC		CANDO+P Bioreactor	Engineered	Bioreactor
MBL8264507.1	SAMN17181112	Bacteria, Pseudomonadota, Gammaproteobacteria, Xanthomonadales, Xanthomonadaceae	Gammaproteobacteria	d__Bacteria;p__Pseudomonadota;c__Gammaproteobacteria;o__Xanthomonadales;f__Xanthomonadaceae;g__SCMT01;s__SCMT01 sp016789405	Gammaproteobacteria	1926873.32.PATRIC	1926873.32.PATRIC	1926873.32.PATRIC	bioreactor sludge	Engineered	Bioreactor
MBO2467728.1	SAMN08227009	Bacteria, Pseudomonadota, Gammaproteobacteria, Xanthomonadales, Xanthomonadaceae	Gammaproteobacteria	d__Bacteria;p__Pseudomonadota;c__Gammaproteobacteria;o__Xanthomonadales;f__Xanthomonadaceae;g__Pseudoxanthomonas;s__Pseudoxanthomonas taiwanensis	Gammaproteobacteria	1926873.34.PATRIC	1926873.34.PATRIC	1926873.34.PATRIC	ZC4 (Zoo Composter number 4) at the Sao Paulo Zoo	Engineered	Other
PZO05846.1	SAMN08895996	Bacteria, Pseudomonadota, Gammaproteobacteria, Xanthomonadales, Xanthomonadaceae	Gammaproteobacteria	d__Bacteria;p__Pseudomonadota;c__Gammaproteobacteria;o__Xanthomonadales;f__Xanthomonadaceae;g__Arenimonas;s__Arenimonas sp003241895	Gammaproteobacteria	1926873.5.PATRIC	1926873.5.PATRIC	1926873.5.PATRIC	microbial mat ULC165	Enviromental	Other					98.4	1.7
RAP57269.1	SAMN06127929	Bacteria, Pseudomonadota, Gammaproteobacteria, Xanthomonadales, Rhodanobacteraceae, Oleiagrimonas	Gammaproteobacteria	d__Bacteria;p__Pseudomonadota;c__Gammaproteobacteria;o__Xanthomonadales;f__Rhodanobacteraceae;g__Oleiagrimonas;s__Oleiagrimonas citrea	Gammaproteobacteria	1926883.3.PATRIC	1926883.3.PATRIC	1926883.3.PATRIC	surface seawater	Enviromental	Aquatic	Marine	env_biome:surface seawater			99.3	0.5
RUO33607.1	SAMN08100245	Bacteria, Pseudomonadota, Gammaproteobacteria, Alteromonadales, Idiomarinaceae, Aliidiomarina	Gammaproteobacteria	d__Bacteria;p__Pseudomonadota;c__Gammaproteobacteria;o__Enterobacterales_A;f__Alteromonadaceae;g__Aliidiomarina;s__Aliidiomarina soli	Gammaproteobacteria	1928574.3.PATRIC	1928574.3.PATRIC	1928574.3.PATRIC	soil	Enviromental	Terrestrial	Soil
MBL6751973.1	SAMN16436090	Bacteria, Pseudomonadota, Gammaproteobacteria, Nevskiales, Nevskiaceae, Nevskia	Gammaproteobacteria	d__Bacteria;p__Pseudomonadota;c__Gammaproteobacteria;o__Nevskiales;f__Nevskiaceae;g__Nevskia;s__Nevskia sp016779605	Gammaproteobacteria	1929292.3.PATRIC	1929292.3.PATRIC	1929292.3.PATRIC	Brackish water, Black Sea St. 301	Enviromental	Aquatic	Marine			1929292.3.PATRIC
MBE7419026.1	SAMN15013964	Bacteria, Pseudomonadota, Betaproteobacteria, Burkholderiales, Sphaerotilaceae, Ideonella	Betaproteobacteria	d__Bacteria;p__Pseudomonadota;c__Gammaproteobacteria;o__Burkholderiales;f__Burkholderiaceae_B;g__JAEUPI01;s__JAEUPI01 sp015075165	Gammaproteobacteria	1929293.3.PATRIC	1929293.3.PATRIC	1929293.3.PATRIC	partial-nitration anammox reactor sludge sample	Engineered	Bioreactor
MBE7427825.1	SAMN15013941	Bacteria, Pseudomonadota, Betaproteobacteria, Burkholderiales, Sphaerotilaceae, Ideonella	Betaproteobacteria	d__Bacteria;p__Pseudomonadota;c__Gammaproteobacteria;o__Burkholderiales;f__Burkholderiaceae_B;g__JAEUPI01;s__JAEUPI01 sp008933545	Gammaproteobacteria	1929293.4.PATRIC	1929293.4.PATRIC	1929293.4.PATRIC	partial-nitration anammox reactor sludge sample	Engineered	Bioreactor
MBK6864889.1	SAMN16425642	Bacteria, Pseudomonadota, Betaproteobacteria, Burkholderiales, Sphaerotilaceae, Ideonella	Betaproteobacteria	d__Bacteria;p__Pseudomonadota;c__Gammaproteobacteria;o__Burkholderiales;f__Burkholderiaceae_B;g__CAIKUF01;s__CAIKUF01 sp016702655	Gammaproteobacteria	1929293.5.PATRIC	1929293.5.PATRIC	1929293.5.PATRIC	activated sludge from Aved_18-Q3-R54-62	Engineered	Wastewater Treatment
MBL0085669.1	SAMN16426486	Bacteria, Pseudomonadota, Betaproteobacteria, Burkholderiales, Sphaerotilaceae, Ideonella	Betaproteobacteria	d__Bacteria;p__Pseudomonadota;c__Gammaproteobacteria;o__Burkholderiales;f__Burkholderiaceae_B;g__Aquabacterium_A;s__Aquabacterium_A sp016721465	Gammaproteobacteria	1929293.7.PATRIC	1929293.7.PATRIC	1929293.7.PATRIC	activated sludge from Skiv_18-Q3-R9-52	Engineered	Wastewater Treatment
OQW82956.1	SAMN06189368	Bacteria, Pseudomonadota	Pseudomonadota	d__Bacteria;p__Pseudomonadota;c__Gammaproteobacteria;o__Burkholderiales;f__Nitrosomonadaceae;g__Nitrosomonas;s__Nitrosomonas sp002083595	Gammaproteobacteria	1931235.3.PATRIC	1931235.3.PATRIC		household tap filter	Engineered	Built Environment					90.9	1.1
AQZ93937.1	SAMN06197296	Bacteria, Pseudomonadota, Gammaproteobacteria, Pseudomonadales, Pseudomonadaceae, Halopseudomonas	Gammaproteobacteria	d__Bacteria;p__Pseudomonadota;c__Gammaproteobacteria;o__Pseudomonadales;f__Pseudomonadaceae;g__Halopseudomonas;s__Halopseudomonas phragmitis	Gammaproteobacteria	1931241.3.PATRIC	1931241.3.PATRIC	1931241.3.PATRIC	petroleum polluted river	Enviromental	Aquatic	Fresh Water		sediment	1931241.3.PATRIC	93.6	0
OLU34413.1	SAMN06192267	Bacteria, Pseudomonadota, Gammaproteobacteria, Pseudomonadales, Pseudomonadaceae, Pseudomonas	Gammaproteobacteria	d__Bacteria;p__Pseudomonadota;c__Gammaproteobacteria;o__Pseudomonadales;f__Pseudomonadaceae;g__Pseudomonas_E;s__Pseudomonas_E sp001945395	Gammaproteobacteria	1932111.4.PATRIC	1932111.4.PATRIC	1932111.4.PATRIC	leaf	Host-associated	Plant			Piper auritum	1932111.4.PATRIC	98.7	1.7
OQR28471.1	SAMN06234460	Bacteria, Pseudomonadota, Gammaproteobacteria, Pseudomonadales, Pseudomonadaceae, Pseudomonas	Gammaproteobacteria	d__Bacteria;p__Pseudomonadota;c__Gammaproteobacteria;o__Pseudomonadales;f__Pseudomonadaceae;g__Pseudomonas;s__Pseudomonas sp002079985	Gammaproteobacteria	1938440.3.PATRIC	1938440.3.PATRIC	1938440.3.PATRIC	soil	Enviromental	Terrestrial	Soil			1938440.3.PATRIC	100	1.7
PIF22151.1	SAMN06273568	Bacteria, Proteobacteria, Gammaproteobacteria, Enterobacterales, Enterobacteriaceae	Gammaproteobacteria	d__Bacteria;p__Pseudomonadota;c__Gammaproteobacteria;o__Enterobacterales;f__Enterobacteriaceae;g__Pantoea;s__Pantoea sp900215435	Gammaproteobacteria	1938869.3.PATRIC	1938869.3.PATRIC	1938869.3.PATRIC							1938869.3.PATRIC	93.6	3.5
MCB0597266.1	SAMN14562889	Bacteria, Bacteroidota, Saprospiria, Saprospirales, Haliscomenobacteraceae, Phaeodactylibacter	Bacteroidota	d__Bacteria;p__Bacteroidota;c__Bacteroidia;o__Chitinophagales;f__Saprospiraceae;g__JACJXW01;s__JACJXW01 sp020636435	Bacteroidota	1940289.11.PATRIC	1940289.11.PATRIC	1940289.11.PATRIC	activated sludge from Shatin waste water treatment plant collected monthly from 2007 through 2015	Engineered	Wastewater Treatment
MCB0564737.1	SAMN14562891	Bacteria, Bacteroidota, Saprospiria, Saprospirales, Haliscomenobacteraceae, Phaeodactylibacter	Bacteroidota	d__Bacteria;p__Bacteroidota;c__Bacteroidia;o__Chitinophagales;f__Saprospiraceae;g__JACJXW01;s__JACJXW01 sp020436535	Bacteroidota	1940289.12.PATRIC	1940289.12.PATRIC	1940289.12.PATRIC	activated sludge from Shatin waste water treatment plant collected monthly from 2007 through 2015	Engineered	Wastewater Treatment
MCB0561755.1	SAMN14562892	Bacteria, Bacteroidota, Saprospiria, Saprospirales, Haliscomenobacteraceae, Phaeodactylibacter	Bacteroidota	d__Bacteria;p__Bacteroidota;c__Bacteroidia;o__Chitinophagales;f__Saprospiraceae;g__JACJXW01;s__JACJXW01 sp020636095	Bacteroidota	1940289.14.PATRIC	1940289.14.PATRIC	1940289.14.PATRIC	activated sludge from Shatin waste water treatment plant collected monthly from 2007 through 2015	Engineered	Wastewater Treatment
MCB0549310.1	SAMN14562895	Bacteria, Bacteroidota, Saprospiria, Saprospirales, Haliscomenobacteraceae, Phaeodactylibacter	Bacteroidota	d__Bacteria;p__Bacteroidota;c__Bacteroidia;o__Chitinophagales;f__Saprospiraceae;g__JACJXW01;s__JACJXW01 sp020636405	Bacteroidota	1940289.17.PATRIC	1940289.17.PATRIC		activated sludge from Shatin waste water treatment plant collected monthly from 2007 through 2015	Engineered	Wastewater Treatment
MCO6493210.1	SAMN18079724	Bacteria, Bacteroidota, Saprospiria, Saprospirales, Haliscomenobacteraceae, Phaeodactylibacter	Bacteroidota	d__Bacteria;p__Bacteroidota;c__Bacteroidia;o__Chitinophagales;f__Saprospiraceae;g__JACJXW01;s__JACJXW01 sp024102975	Bacteroidota	1940289.49.PATRIC	1940289.49.PATRIC	1940289.49.PATRIC	Aerobic activated sludge	Engineered	Wastewater Treatment					100	0
NRA50222.1	SAMN14675770	Bacteria, Bacteroidota, Saprospiria, Saprospirales, Haliscomenobacteraceae, Phaeodactylibacter	Bacteroidota	d__Bacteria;p__Bacteroidota;c__Bacteroidia;o__Chitinophagales;f__Saprospiraceae;g__Phaeodactylibacter;s__	Bacteroidota	1940289.6.PATRIC	1940289.6.PATRIC	1940289.6.PATRIC	ocean water from marine abyssalpelagic zone	Enviromental	Aquatic	Marine
QEI09436.1	SAMN12607274	Bacteria, Pseudomonadota, Betaproteobacteria, Burkholderiales, Alcaligenaceae, Pigmentiphaga	Betaproteobacteria	d__Bacteria;p__Pseudomonadota;c__Gammaproteobacteria;o__Burkholderiales;f__Burkholderiaceae_C;g__Pigmentiphaga;s__Pigmentiphaga aceris	Gammaproteobacteria	1940612.3.PATRIC	1940612.3.PATRIC	1940612.3.PATRIC	skin	Host-associated	Human			Mantella crocea
AQT58798.1	SAMN06291465	Bacteria, Pseudomonadota, Gammaproteobacteria, Cellvibrionales, Cellvibrionaceae, Cellvibrio	Gammaproteobacteria	d__Bacteria;p__Pseudomonadota;c__Gammaproteobacteria;o__Pseudomonadales;f__Cellvibrionaceae;g__Cellvibrio;s__Cellvibrio sp002007605	Gammaproteobacteria	1945512.3.PATRIC	1945512.3.PATRIC	1945512.3.PATRIC	Freshwater Pond	Enviromental	Aquatic	Fresh Water				100	10.1
OOG59040.1	SAMN06293015	Bacteria, Pseudomonadota, Betaproteobacteria, Burkholderiales, Comamonadaceae, Polaromonas	Betaproteobacteria	d__Bacteria;p__Pseudomonadota;c__Gammaproteobacteria;o__Burkholderiales;f__Burkholderiaceae_B;g__Rhodoferax_A;s__Rhodoferax_A sp002002705	Gammaproteobacteria	1945857.3.PATRIC	1945857.3.PATRIC	1945857.3.PATRIC	FRDC_Fjaler soil, pH 3.7	Enviromental	Terrestrial	Soil				100	1.2
OOG55102.1	SAMN06293013	Bacteria, Pseudomonadota, Gammaproteobacteria, Xanthomonadales, Rhodanobacteraceae, Rhodanobacter	Gammaproteobacteria	d__Bacteria;p__Pseudomonadota;c__Gammaproteobacteria;o__Xanthomonadales;f__Rhodanobacteraceae;g__Rhodanobacter;s__Rhodanobacter sp002001085	Gammaproteobacteria	1945859.3.PATRIC	1945859.3.PATRIC	1945859.3.PATRIC	FRDC_Fjaler soil, pH 3.7	Enviromental	Terrestrial	Soil				100	0.9
OOG79890.1	SAMN06292983	Bacteria, Pseudomonadota, Betaproteobacteria, Burkholderiales, Comamonadaceae, Hydrogenophaga	Betaproteobacteria	d__Bacteria;p__Pseudomonadota;c__Gammaproteobacteria;o__Burkholderiales;f__Burkholderiaceae_B;g__Hydrogenophaga;s__Hydrogenophaga sp002001205	Gammaproteobacteria	1945864.3.PATRIC	1945864.3.PATRIC	1945864.3.PATRIC	FRDC_Fjaler soil, pH 7.4	Enviromental	Terrestrial	Soil			1945864.3.PATRIC	100	0
RKR16582.1	SAMN06298231	Bacteria, Proteobacteria, Betaproteobacteria, Nitrosomonadales, Nitrosomonadaceae, Nitrosospira	Betaproteobacteria	d__Bacteria;p__Pseudomonadota;c__Gammaproteobacteria;o__Burkholderiales;f__Nitrosomonadaceae;g__Nitrosospira;s__	Gammaproteobacteria	1945879.3.PATRIC	1945879.3.PATRIC	1945879.3.PATRIC
PUA29350.1	SAMN06299364	Bacteria, Pseudomonadota, Gammaproteobacteria, Cellvibrionales, Cellvibrionaceae, Cellvibrio	Gammaproteobacteria	d__Bacteria;p__Pseudomonadota;c__Gammaproteobacteria;o__Pseudomonadales;f__Cellvibrionaceae;g__Cellvibrio;s__Cellvibrio sp003056245	Gammaproteobacteria	1954207.3.PATRIC	1954207.3.PATRIC	1954207.3.PATRIC	citrus rhizosphere	Host-associated	Plant			citrus		100	0.1
OON59112.1	SAMN06315041	Bacteria, Pseudomonadota, Betaproteobacteria, Burkholderiales, Oxalobacteraceae, Telluria group, Massilia	Betaproteobacteria	d__Bacteria;p__Pseudomonadota;c__Gammaproteobacteria;o__Burkholderiales;f__Burkholderiaceae;g__Telluria;s__Telluria sp002007115	Gammaproteobacteria	1955422.3.PATRIC	1955422.3.PATRIC	1955422.3.PATRIC	Soil	Enviromental	Terrestrial	Soil	env_biome:Grassland biome			100	0.9
OOV99711.1	SAMN06340226	Bacteria, Pseudomonadota, Gammaproteobacteria, Pseudomonadales, Pseudomonadaceae, Pseudomonas	Gammaproteobacteria	d__Bacteria;p__Pseudomonadota;c__Gammaproteobacteria;o__Pseudomonadales;f__Pseudomonadaceae;g__Pseudomonas_E;s__Pseudomonas_E sp002018875	Gammaproteobacteria	1960827.3.PATRIC	1960827.3.PATRIC	1960827.3.PATRIC	meat processing facility	Engineered	Built Environment				1960827.3.PATRIC	100	1.7
HAK77062.1	SAMN08017789	Bacteria, Bacteroidota, Cytophagia, Cytophagales, Spirosomataceae, Runella	Bacteroidota	d__Bacteria;p__Bacteroidota;c__Bacteroidia;o__Cytophagales;f__Spirosomaceae;g__Runella;s__Runella defluvii	Bacteroidota	1960881.3.PATRIC	1960881.3.PATRIC	1960881.3.PATRIC	wastewater	Engineered	Wastewater					94.2	11.8
PAP81598.1	SAMN06349962	Bacteria, Rhodothermota, Rhodothermia, Rhodothermales, Rubricoccaceae, Rubrivirga	Rhodothermota	d__Bacteria;p__Bacteroidota;c__Rhodothermia;o__Rhodothermales;f__Rubricoccaceae;g__Rubrivirga;s__Rubrivirga sp002283555	Bacteroidota	1961794.3.PATRIC	1961794.3.PATRIC	1961794.3.PATRIC	seawater	Enviromental	Aquatic	Marine				97.1	0
MBD3223402.1	SAMN13151182	Bacteria, Calditrichota, Calditrichia, Calditrichales, Calditrichaceae, Caldithrix	Calditrichota	d__Bacteria;p__Calditrichota;c__Calditrichia;o__Calditrichales;f__Calditrichaceae;g__WJIP01;s__WJIP01 sp014730185	Calditrichota	1962856.11.PATRIC	1962856.11.PATRIC	1962856.11.PATRIC	microbial mat from hypersaline water environment	Enviromental	Aquatic	Extreme	temperature:24.8 deg C			93.89	1.1
MBA3919146.1	SAMN08286422	Bacteria, Gemmatimonadota, Gemmatimonadetes, Gemmatimonadales, Gemmatimonadaceae, Gemmatimonas	Gemmatimonadetes	d__Bacteria;p__Gemmatimonadota;c__Gemmatimonadetes;o__Gemmatimonadales;f__Gemmatimonadaceae;g__Gemmatimonas;s__Gemmatimonas sp002483225	Gemmatimonadota	1962908.14.PATRIC	1962908.14.PATRIC	1962908.14.PATRIC	drinking water system-WM	Enviromental	Aquatic	Fresh Water
MQA90711.1	SAMN12830834	Bacteria, Gemmatimonadota, Gemmatimonadetes, Gemmatimonadales, Gemmatimonadaceae, Gemmatimonas	Gemmatimonadetes	d__Bacteria;p__Gemmatimonadota;c__Gemmatimonadetes;o__Longimicrobiales;f__Longimicrobiaceae;g__WHSP01;s__WHSP01 sp009380025	Gemmatimonadota	1962908.4.PATRIC	1962908.4.PATRIC	1962908.4.PATRIC	dinosaur fossil bone	Enviromental	Terrestrial	Other			1962908.4.PATRIC
OQP35245.1	SAMN06446882	Bacteria, Pseudomonadota, Gammaproteobacteria, Enterobacterales, Erwiniaceae, Pantoea	Gammaproteobacteria	d__Bacteria;p__Pseudomonadota;c__Gammaproteobacteria;o__Enterobacterales;f__Enterobacteriaceae;g__Pantoea;s__Pantoea latae	Gammaproteobacteria	1964541.4.PATRIC	1964541.4.PATRIC	1964541.4.PATRIC						Zamia floridana	1964541.4.PATRIC	100	0.9
MBK8186355.1	SAMN16426019	Bacteria, Pseudomonadota, Gammaproteobacteria, Cellvibrionales, Cellvibrionaceae, Cellvibrio	Gammaproteobacteria	d__Bacteria;p__Pseudomonadota;c__Gammaproteobacteria;o__Pseudomonadales;f__Cellvibrionaceae;g__Cellvibrio;s__Cellvibrio sp016712405	Gammaproteobacteria	1965322.4.PATRIC	1965322.4.PATRIC	1965322.4.PATRIC	activated sludge from Fred_18-Q3-R57-64	Engineered	Wastewater Treatment
PUB77515.1	SAMN08891717	Bacteria, Pseudomonadota, Gammaproteobacteria	Gammaproteobacteria	d__Bacteria;p__Pseudomonadota;c__Gammaproteobacteria;o__Chromatiales;f__Sedimenticolaceae;g__Thiodiazotropha;s__Thiodiazotropha sp003058495	Gammaproteobacteria	1968598.12.PATRIC	1968598.12.PATRIC	1968598.12.PATRIC	Gill	Host-associated	Animal		env_biome:infralittoral zone	Ctena orbiculata	1968598.12.PATRIC	95.1	6.7
PUB73342.1	SAMN08891715	Bacteria, Pseudomonadota, Gammaproteobacteria	Gammaproteobacteria	d__Bacteria;p__Pseudomonadota;c__Gammaproteobacteria;o__Chromatiales;f__Sedimenticolaceae;g__Thiodiazotropha;s__Thiodiazotropha sp003058525	Gammaproteobacteria	1968598.3.PATRIC	1968598.3.PATRIC	1968598.3.PATRIC	Gill	Host-associated	Animal		env_biome:infralittoral zone	Ctena orbiculata	1968598.3.PATRIC	90.9	12.3
PVV07584.1	SAMN06472901	Bacteria, Pseudomonadota, Gammaproteobacteria	Gammaproteobacteria	d__Bacteria;p__Pseudomonadota;c__Gammaproteobacteria;o__Chromatiales;f__Sedimenticolaceae;g__Thiodiazotropha;s__Thiodiazotropha sp003094555	Gammaproteobacteria	1968598.7.PATRIC	1968598.7.PATRIC		gill	Host-associated	Animal		env_biome:infralittoral zone	Ctena orbiculata	1968598.7.PATRIC	94.5	11.3
RLW63372.1	SAMN06473055	Bacteria, Pseudomonadota, Gammaproteobacteria	Gammaproteobacteria	d__Bacteria;p__Pseudomonadota;c__Gammaproteobacteria;o__Chromatiales;f__Sedimenticolaceae;g__Thiodiazotropha;s__Thiodiazotropha sp003676145	Gammaproteobacteria	1968599.6.PATRIC	1968599.6.PATRIC	1968599.6.PATRIC	Gill tissue	Host-associated	Animal			Stewartia floridana	1968599.6.PATRIC
ROH93359.1	SAMN10351935	Bacteria, Pseudomonadota, Gammaproteobacteria, Nevskiales, Nevskiaceae, Stagnimonas	Gammaproteobacteria	d__Bacteria;p__Pseudomonadota;c__Gammaproteobacteria;o__Nevskiales;f__Nevskiaceae;g__Stagnimonas;s__Stagnimonas aquatica	Gammaproteobacteria	1969813.5.PATRIC	1969813.5.PATRIC	1969813.5.PATRIC	water	Enviromental	Aquatic	Other
TAJ54861.1	SAMN10720232	Bacteria, Pseudomonadota, Gammaproteobacteria, Nevskiales, Nevskiaceae	Gammaproteobacteria	d__Bacteria;p__Pseudomonadota;c__Gammaproteobacteria;o__Nevskiales;f__Nevskiaceae;g__Stagnimonas;s__Stagnimonas sp004297005	Gammaproteobacteria	1969813.8.PATRIC	1969813.8.PATRIC	1969813.8.PATRIC	groundwater	Enviromental	Aquatic	Fresh Water
TAM12218.1	SAMN10720147	Bacteria, Pseudomonadota, Gammaproteobacteria, Nevskiales, Nevskiaceae	Gammaproteobacteria	d__Bacteria;p__Pseudomonadota;c__Gammaproteobacteria;o__Nevskiales;f__Nevskiaceae;g__SCRT01;s__SCRT01 sp004298465	Gammaproteobacteria	1969813.9.PATRIC	1969813.9.PATRIC	1969813.9.PATRIC	groundwater	Enviromental	Aquatic	Fresh Water			1969813.9.PATRIC
OYY85969.1	SAMN06622302	Bacteria, Pseudomonadota, Betaproteobacteria, Burkholderiales, Comamonadaceae, Acidovorax	Betaproteobacteria	d__Bacteria;p__Pseudomonadota;c__Gammaproteobacteria;o__Burkholderiales;f__Burkholderiaceae_B;g__Acidovorax;s__Acidovorax defluvii	Gammaproteobacteria	1970310.3.PATRIC	1970310.3.PATRIC	1970310.3.PATRIC	Mine wastewater	Engineered	Wastewater		env_biome:Mine wastewater;temperature:6.29		1970310.3.PATRIC	98.8	4.7
OZB06043.1	SAMN06622210	Bacteria, Pseudomonadota, Gammaproteobacteria, Alteromonadales, Idiomarinaceae, Idiomarina	Gammaproteobacteria	d__Bacteria;p__Pseudomonadota;c__Gammaproteobacteria;o__Enterobacterales_A;f__Alteromonadaceae;g__Pseudidiomarina;s__Pseudidiomarina sp002279005	Gammaproteobacteria	1970393.3.PATRIC	1970393.3.PATRIC	1970393.3.PATRIC	Mine wastewater	Engineered	Wastewater		env_biome:Mine wastewater			94.1	5.9
OYZ40268.1	SAMN06622272	Bacteria, Pseudomonadota, Betaproteobacteria, Nitrosomonadales, Methylophilaceae, Methylotenera	Betaproteobacteria	d__Bacteria;p__Pseudomonadota;c__Gammaproteobacteria;o__Burkholderiales;f__Methylophilaceae;g__Methylotenera;s__Methylotenera sp002281815	Gammaproteobacteria	1970397.3.PATRIC	1970397.3.PATRIC	1970397.3.PATRIC	Mine wastewater	Engineered	Wastewater		env_biome:Mine wastewater;temperature:7.75		1970397.3.PATRIC	100	3.8
OYZ83728.1	SAMN06622259	Bacteria, Pseudomonadota, Betaproteobacteria, Burkholderiales, Comamonadaceae, Polaromonas	Betaproteobacteria	d__Bacteria;p__Pseudomonadota;c__Gammaproteobacteria;o__Burkholderiales;f__Burkholderiaceae_B;g__Polaromonas;s__Polaromonas sp002256925	Gammaproteobacteria	1970414.3.PATRIC	1970414.3.PATRIC	1970414.3.PATRIC	Mine wastewater	Engineered	Wastewater		env_biome:Mine wastewater;temperature:7.28			92.6	6.2
OYY35837.1	SAMN06622316	Bacteria, Pseudomonadota, Betaproteobacteria, Burkholderiales, Comamonadaceae, Polaromonas	Betaproteobacteria	d__Bacteria;p__Pseudomonadota;c__Gammaproteobacteria;o__Burkholderiales;f__Burkholderiaceae_B;g__Polaromonas;s__Polaromonas sp002278925	Gammaproteobacteria	1970418.3.PATRIC	1970418.3.PATRIC	1970418.3.PATRIC	Mine wastewater	Engineered	Wastewater		env_biome:Mine wastewater;temperature:7.28			100	0
OYY18481.1	SAMN06622315	Bacteria, Pseudomonadota, Betaproteobacteria, Burkholderiales	Betaproteobacteria	d__Bacteria;p__Pseudomonadota;c__Gammaproteobacteria;o__Burkholderiales;f__Burkholderiaceae_B;g__Limnohabitans;s__Limnohabitans sp002282445	Gammaproteobacteria	1970499.3.PATRIC	1970499.3.PATRIC	1970499.3.PATRIC	Mine wastewater	Engineered	Wastewater		env_biome:Mine wastewater;temperature:15.89			100	0
OYY61531.1	SAMN06622306	Bacteria, Pseudomonadota, Hydrogenophilia, Hydrogenophilales	Pseudomonadota	d__Bacteria;p__Pseudomonadota;c__Gammaproteobacteria;o__Burkholderiales;f__Thiobacillaceae;g__Thiobacillus;s__Thiobacillus sp002257045	Gammaproteobacteria	1970529.3.PATRIC	1970529.3.PATRIC		Mine wastewater	Engineered	Wastewater		env_biome:Mine wastewater			99.2	13.9
OYY49172.1	SAMN06622304	Bacteria, Pseudomonadota, Betaproteobacteria, Nitrosomonadales	Betaproteobacteria	d__Bacteria;p__Pseudomonadota;c__Gammaproteobacteria;o__Burkholderiales;f__Methylophilaceae;g__Methylophilus;s__Methylophilus sp002281475	Gammaproteobacteria	1970538.3.PATRIC	1970538.3.PATRIC	1970538.3.PATRIC	Mine wastewater	Engineered	Wastewater		env_biome:Mine wastewater;temperature:7.75		1970538.3.PATRIC	99	5.5
OZB62004.1	SAMN06622201	Bacteria, Pseudomonadota, Gammaproteobacteria, Xanthomonadales	Gammaproteobacteria	d__Bacteria;p__Pseudomonadota;c__Gammaproteobacteria;o__Xanthomonadales;f__Rhodanobacteraceae;g__Dyella_A;s__Dyella_A sp002279065	Gammaproteobacteria	1970613.3.PATRIC	1970613.3.PATRIC	1970613.3.PATRIC	Mine wastewater	Engineered	Wastewater		env_biome:Mine wastewater;temperature:15.44			97.9	0.7
VTP14001.1	SAMEA5577247	Bacteria, Pseudomonadota, Gammaproteobacteria, Enterobacterales, Enterobacteriaceae, Phytobacter	Gammaproteobacteria	d__Bacteria;p__Pseudomonadota;c__Gammaproteobacteria;o__Enterobacterales;f__Enterobacteriaceae;g__Phytobacter;s__Phytobacter ursingii	Gammaproteobacteria	1972431.3.PATRIC	1972431.3.PATRIC	1972431.3.PATRIC
ODC03200.1	SAMN05589748	Bacteria, Pseudomonadota, Gammaproteobacteria, Oceanospirillales, Terasakiispira	Gammaproteobacteria	d__Bacteria;p__Pseudomonadota;c__Gammaproteobacteria;o__Pseudomonadales;f__Halomonadaceae;g__Terasakiispira;s__Terasakiispira papahanaumokuakeensis	Gammaproteobacteria	197479.3.PATRIC	197479.3.PATRIC	197479.3.PATRIC	anchialine pool	Enviromental	Aquatic	Other				100	0
PNK65581.1	SAMN04875531	Bacteria, Pseudomonadota, Gammaproteobacteria, Enterobacterales, Erwiniaceae, Pantoea	Gammaproteobacteria	d__Bacteria;p__Pseudomonadota;c__Gammaproteobacteria;o__Enterobacterales;f__Enterobacteriaceae;g__Pantoea;s__Pantoea septica	Gammaproteobacteria	1975707.3.PATRIC	1975707.3.PATRIC	1975707.3.PATRIC	Stool	Host-associated	Human			Human, Homo sapiens	1975707.3.PATRIC	100	0
PZN05995.1	SAMN09092814	Bacteria, Pseudomonadota	Pseudomonadota	d__Bacteria;p__Pseudomonadota;c__Gammaproteobacteria;o__Burkholderiales;f__SG8-39;g__ZC4RG42;s__ZC4RG42 sp003242425	Gammaproteobacteria	1977087.54.PATRIC	1977087.54.PATRIC		ZC4 (Zoo Composter number 4) at the Sao Paulo Zoo	Engineered	Other					92.2	13.2
PZN78103.1	SAMN09092796	Bacteria, Pseudomonadota	Pseudomonadota	d__Bacteria;p__Pseudomonadota;c__Gammaproteobacteria;o__Steroidobacterales;f__Steroidobacteraceae;g__ZC4RG24;s__ZC4RG24 sp003242685	Gammaproteobacteria	1977087.61.PATRIC	1977087.61.PATRIC	1977087.61.PATRIC	ZC4 (Zoo Composter number 4) at the Sao Paulo Zoo	Engineered	Other				1977087.61.PATRIC	100	3.9
KAA3654151.1	SAMN09708596	Bacteria, Pseudomonadota	Pseudomonadota	d__Bacteria;p__Pseudomonadota;c__Gammaproteobacteria;o__Burkholderiales;f__Rhodocyclaceae;g__Nitrogeniibacter;s__Nitrogeniibacter sp008501585	Gammaproteobacteria	1977087.653.PATRIC	1977087.653.PATRIC	1977087.653.PATRIC	marine ANAMMOX bioreactor	Engineered	Bioreactor				1977087.653.PATRIC
NCG33711.1	SAMN13828861	Bacteria, Pseudomonadota	Pseudomonadota	d__Bacteria;p__Gemmatimonadota;c__Gemmatimonadetes;o__Longimicrobiales;f__UBA6960;g__UBA1138;s__UBA1138 sp009937285	Gemmatimonadota	1977087.728.PATRIC	1977087.728.PATRIC	1977087.728.PATRIC	seawater from Yellow Sea	Enviromental	Aquatic	Marine
MBK8958187.1	SAMN16426222	Bacteria, Pseudomonadota	Pseudomonadota	d__Bacteria;p__Pseudomonadota;c__Gammaproteobacteria;o__Ga0077536;f__Ga0077536;g__JADJYF01;s__JADJYF01 sp016719885	Gammaproteobacteria	1977087.894.PATRIC	1977087.894.PATRIC	1977087.894.PATRIC	activated sludge from Lyne_18-Q3-R50-59	Engineered	Wastewater Treatment				1977087.894.PATRIC
MBK9251922.1	SAMN16426212	Bacteria, Pseudomonadota	Pseudomonadota	d__Bacteria;p__Pseudomonadota;c__Gammaproteobacteria;o__Steroidobacterales;f__Steroidobacteraceae;g__ZC4RG30;s__ZC4RG30 sp016720075	Gammaproteobacteria	1977087.895.PATRIC	1977087.895.PATRIC	1977087.895.PATRIC	activated sludge from Lyne_18-Q3-R50-59	Engineered	Wastewater Treatment
MBS0587634.1	SAMN17574134	Bacteria, Pseudomonadota	Pseudomonadota	d__Bacteria;p__Pseudomonadota;c__Gammaproteobacteria;o__Burkholderiales;f__Nitrosomonadaceae;g__Nitrosomonas;s__Nitrosomonas sp018240285	Gammaproteobacteria	1977087.931.PATRIC	1977087.931.PATRIC	1977087.931.PATRIC	activated sludge	Engineered	Wastewater Treatment
MBS0592870.1	SAMN17574123	Bacteria, Pseudomonadota	Pseudomonadota	d__Bacteria;p__Pseudomonadota;c__Gammaproteobacteria;o__Burkholderiales;f__Burkholderiaceae_B;g__Rubrivivax_A;s__Rubrivivax_A sp018240325	Gammaproteobacteria	1977087.935.PATRIC	1977087.935.PATRIC	1977087.935.PATRIC	activated sludge	Engineered	Wastewater Treatment
MBS0582026.1	SAMN17574162	Bacteria, Pseudomonadota	Pseudomonadota	d__Bacteria;p__Pseudomonadota;c__Gammaproteobacteria;o__Xanthomonadales;f__Rhodanobacteraceae;g__Rudaea;s__Rudaea sp018240505	Gammaproteobacteria	1977087.942.PATRIC	1977087.942.PATRIC		activated sludge	Engineered	Wastewater Treatment
MBS0555977.1	SAMN17574160	Bacteria, Pseudomonadota	Pseudomonadota	d__Bacteria;p__Pseudomonadota;c__Gammaproteobacteria;o__Xanthomonadales;f__Rhodanobacteraceae;g__Rudaea;s__Rudaea sp018240565	Gammaproteobacteria	1977087.944.PATRIC	1977087.944.PATRIC		activated sludge	Engineered	Wastewater Treatment
MBS0544976.1	SAMN17574140	Bacteria, Pseudomonadota	Pseudomonadota	d__Bacteria;p__Pseudomonadota;c__Gammaproteobacteria;o__Burkholderiales;f__Rhodocyclaceae;g__Thauera;s__Thauera sp018240585	Gammaproteobacteria	1977087.946.PATRIC	1977087.946.PATRIC	1977087.946.PATRIC	activated sludge	Engineered	Wastewater Treatment				1977087.946.PATRIC
MBS0516525.1	SAMN17574167	Bacteria, Pseudomonadota	Pseudomonadota	d__Bacteria;p__Pseudomonadota;c__Gammaproteobacteria;o__Xanthomonadales;f__Rhodanobacteraceae;g__Rudaea;s__Rudaea sp018240465	Gammaproteobacteria	1977087.955.PATRIC	1977087.955.PATRIC	1977087.955.PATRIC	activated sludge	Engineered	Wastewater Treatment
MBS0510832.1	SAMN17574141	Bacteria, Pseudomonadota	Pseudomonadota	d__Bacteria;p__Pseudomonadota;c__Gammaproteobacteria;o__Burkholderiales;f__Rhodocyclaceae;g__Thauera;s__Thauera sp018240785	Gammaproteobacteria	1977087.956.PATRIC	1977087.956.PATRIC	1977087.956.PATRIC	activated sludge	Engineered	Wastewater Treatment				1977087.956.PATRIC
MBS0467292.1	SAMN17574106	Bacteria, Pseudomonadota	Pseudomonadota	d__Bacteria;p__Pseudomonadota;c__Gammaproteobacteria;o__Burkholderiales;f__Burkholderiaceae_B;g__Alicycliphilus;s__Alicycliphilus sp018240985	Gammaproteobacteria	1977087.966.PATRIC	1977087.966.PATRIC	1977087.966.PATRIC	activated sludge	Engineered	Wastewater Treatment
MBS0432109.1	SAMN17574158	Bacteria, Pseudomonadota	Pseudomonadota	d__Bacteria;p__Pseudomonadota;c__Gammaproteobacteria;o__Xanthomonadales;f__Rhodanobacteraceae;g__66-474;s__66-474 sp018241145	Gammaproteobacteria	1977087.974.PATRIC	1977087.974.PATRIC	1977087.974.PATRIC	activated sludge	Engineered	Wastewater Treatment
MBS0427126.1	SAMN17574127	Bacteria, Pseudomonadota	Pseudomonadota	d__Bacteria;p__Pseudomonadota;c__Gammaproteobacteria;o__Burkholderiales;f__Burkholderiaceae_B;g__ALPHA2B;s__ALPHA2B sp018241185	Gammaproteobacteria	1977087.976.PATRIC	1977087.976.PATRIC	1977087.976.PATRIC	activated sludge	Engineered	Wastewater Treatment
MBS0451228.1	SAMN17574126	Bacteria, Pseudomonadota	Pseudomonadota	d__Bacteria;p__Pseudomonadota;c__Gammaproteobacteria;o__Burkholderiales;f__Burkholderiaceae_B;g__Variovorax;s__Variovorax sp018241225	Gammaproteobacteria	1977087.977.PATRIC	1977087.977.PATRIC	1977087.977.PATRIC	activated sludge	Engineered	Wastewater Treatment				1977087.977.PATRIC
MBS0423492.1	SAMN17574132	Bacteria, Pseudomonadota	Pseudomonadota	d__Bacteria;p__Pseudomonadota;c__Gammaproteobacteria;o__Burkholderiales;f__Nitrosomonadaceae;g__Nitrosomonas;s__Nitrosomonas sp018241205	Gammaproteobacteria	1977087.978.PATRIC	1977087.978.PATRIC	1977087.978.PATRIC	activated sludge	Engineered	Wastewater Treatment
MBS0446069.1	SAMN17574121	Bacteria, Pseudomonadota	Pseudomonadota	d__Bacteria;p__Pseudomonadota;c__Gammaproteobacteria;o__Burkholderiales;f__Burkholderiaceae_B;g__JAFEEF01;s__JAFEEF01 sp018241265	Gammaproteobacteria	1977087.981.PATRIC	1977087.981.PATRIC	1977087.981.PATRIC	activated sludge	Engineered	Wastewater Treatment				1977087.981.PATRIC
MBS0392739.1	SAMN17574111	Bacteria, Pseudomonadota	Pseudomonadota	d__Bacteria;p__Pseudomonadota;c__Gammaproteobacteria;o__Burkholderiales;f__Burkholderiaceae_B;g__Alicycliphilus;s__Alicycliphilus sp018241405	Gammaproteobacteria	1977087.987.PATRIC	1977087.987.PATRIC	1977087.987.PATRIC	activated sludge	Engineered	Wastewater Treatment
MBS0378718.1	SAMN17574155	Bacteria, Pseudomonadota	Pseudomonadota	d__Bacteria;p__Pseudomonadota;c__Gammaproteobacteria;o__Steroidobacterales;f__Steroidobacteraceae;g__13-2-20CM-66-19;s__13-2-20CM-66-19 sp018241425	Gammaproteobacteria	1977087.988.PATRIC	1977087.988.PATRIC	1977087.988.PATRIC	activated sludge	Engineered	Wastewater Treatment				1977087.988.PATRIC
MBS0374100.1	SAMN17574151	Bacteria, Pseudomonadota	Pseudomonadota	d__Bacteria;p__Pseudomonadota;c__Gammaproteobacteria;o__Steroidobacterales;f__Steroidobacteraceae;g__SZAS-83;s__SZAS-83 sp018241525	Gammaproteobacteria	1977087.992.PATRIC	1977087.992.PATRIC	1977087.992.PATRIC	activated sludge	Engineered	Wastewater Treatment
MBS0420139.1	SAMN17574153	Bacteria, Pseudomonadota	Pseudomonadota	d__Bacteria;p__Pseudomonadota;c__Gammaproteobacteria;o__Steroidobacterales;f__Steroidobacteraceae;g__13-2-20CM-66-19;s__13-2-20CM-66-19 sp018241505	Gammaproteobacteria	1977087.993.PATRIC	1977087.993.PATRIC	1977087.993.PATRIC	activated sludge	Engineered	Wastewater Treatment				1977087.993.PATRIC
MBS0392969.1	SAMN17574149	Bacteria, Pseudomonadota	Pseudomonadota	d__Bacteria;p__Pseudomonadota;c__Gammaproteobacteria;o__Steroidobacterales;f__Steroidobacteraceae;g__SZAS-83;s__SZAS-83 sp018241545	Gammaproteobacteria	1977087.995.PATRIC	1977087.995.PATRIC	1977087.995.PATRIC	activated sludge	Engineered	Wastewater Treatment
MBS0398535.1	SAMN17574150	Bacteria, Pseudomonadota	Pseudomonadota	d__Bacteria;p__Pseudomonadota;c__Gammaproteobacteria;o__Steroidobacterales;f__Steroidobacteraceae;g__TMP-86;s__	Gammaproteobacteria	1977087.998.PATRIC	1977087.998.PATRIC	1977087.998.PATRIC	activated sludge	Engineered	Wastewater Treatment
MBS0336880.1	SAMN17574145	Bacteria, Pseudomonadota	Pseudomonadota	d__Bacteria;p__Pseudomonadota;c__Gammaproteobacteria;o__Burkholderiales;f__SG8-39;g__SZAS-79;s__SZAS-79 sp018241645	Gammaproteobacteria	1977087.999.PATRIC	1977087.999.PATRIC	1977087.999.PATRIC	activated sludge	Engineered	Wastewater Treatment
AZV92920.1	SAMN06350661	Bacteria, Pseudomonadota, Betaproteobacteria, Burkholderiales, Alcaligenaceae, Bordetella	Betaproteobacteria	d__Bacteria;p__Pseudomonadota;c__Gammaproteobacteria;o__Burkholderiales;f__Burkholderiaceae_C;g__Kerstersia;s__Kerstersia gyiorum	Gammaproteobacteria	1977852.3.PATRIC	1977852.3.PATRIC	1977852.3.PATRIC						Human, Homo sapiens
OTG64776.1	SAMN06641970	Bacteria, Pseudomonadota, Gammaproteobacteria, Moraxellales, Moraxellaceae, Acinetobacter	Gammaproteobacteria	d__Bacteria;p__Pseudomonadota;c__Gammaproteobacteria;o__Pseudomonadales;f__Moraxellaceae;g__Acinetobacter;s__Acinetobacter silvestris	Gammaproteobacteria	1977882.3.PATRIC	1977882.3.PATRIC	1977882.3.PATRIC	Mud from a seasonal forest creek	Enviromental	Terrestrial	Other				100	2
PIT73096.1	SAMN06661523	Bacteria, Pseudomonadota, Betaproteobacteria, Burkholderiales, Comamonadaceae, Limnohabitans	Betaproteobacteria	d__Bacteria;p__Pseudomonadota;c__Gammaproteobacteria;o__Burkholderiales;f__Burkholderiaceae_B;g__Limnohabitans;s__Limnohabitans sp002778315	Gammaproteobacteria	1977908.3.PATRIC	1977908.3.PATRIC	1977908.3.PATRIC	humic pond in Novohradske mountains	Enviromental	Aquatic	Fresh Water	env_biome:freshwater			100	0
PUE44310.1	SAMN06661514	Bacteria, Pseudomonadota, Betaproteobacteria, Burkholderiales, Comamonadaceae, Limnohabitans	Betaproteobacteria	d__Bacteria;p__Pseudomonadota;c__Gammaproteobacteria;o__Burkholderiales;f__Burkholderiaceae_B;g__Limnohabitans_A;s__Limnohabitans_A sp003063645	Gammaproteobacteria	1977911.3.PATRIC	1977911.3.PATRIC	1977911.3.PATRIC	drinking water reservoir	Enviromental	Aquatic	Fresh Water	env_biome:freshwater			100	0
MBL03154.1	SAMN07618231	Bacteria, Acidobacteriota	Acidobacteriota	d__Bacteria;p__Acidobacteriota;c__Vicinamibacteria;o__Vicinamibacterales;f__UBA823;g__UBA8106;s__UBA8106 sp002696705	Acidobacteriota	1978231.13.PATRIC	1978231.13.PATRIC	1978231.13.PATRIC	marine water sample	Enviromental	Aquatic	Marine	env_biome:marine pelagic biome			85.9	6.9
MBM41796.1	SAMN07618228	Bacteria, Acidobacteriota	Acidobacteriota	d__Bacteria;p__Acidobacteriota;c__Vicinamibacteria;o__Vicinamibacterales;f__UBA8438;g__UBA2994;s__UBA2994 sp002346545	Acidobacteriota	1978231.16.PATRIC	1978231.16.PATRIC	1978231.16.PATRIC	marine water sample	Enviromental	Aquatic	Marine	env_biome:marine pelagic biome			80.8	7
MBP99172.1	SAMN07618222	Bacteria, Acidobacteriota	Acidobacteriota	d__Bacteria;p__Acidobacteriota;c__Vicinamibacteria;o__Vicinamibacterales;f__UBA8438;g__NP936;s__NP936 sp002726085	Acidobacteriota	1978231.18.PATRIC	1978231.18.PATRIC	1978231.18.PATRIC	marine water sample	Enviromental	Aquatic	Marine	env_biome:marine pelagic biome			92.3	3.4
MBU23495.1	SAMN07618221	Bacteria, Acidobacteriota	Acidobacteriota	d__Bacteria;p__Acidobacteriota;c__Vicinamibacteria;o__Vicinamibacterales;f__UBA823;g__UBA2161;s__UBA2161 sp002730525	Acidobacteriota	1978231.19.PATRIC	1978231.19.PATRIC	1978231.19.PATRIC	marine water sample	Enviromental	Aquatic	Marine	env_biome:marine pelagic biome			95.5	1.3
HCR00518.1	SAMN08020393	Bacteria, Acidobacteriota	Acidobacteriota	d__Bacteria;p__Acidobacteriota;c__Vicinamibacteria;o__Vicinamibacterales;f__UBA8438;g__UBA9620;s__UBA9620 sp003533545	Acidobacteriota	1978231.255.PATRIC	1978231.255.PATRIC	1978231.255.PATRIC	marine	Enviromental	Aquatic	Marine				81.4	12.5
MAG71965.1	SAMN07618216	Bacteria, Acidobacteriota	Acidobacteriota	d__Bacteria;p__Acidobacteriota;c__Vicinamibacteria;o__Vicinamibacterales;f__UBA823;g__UBA2161;s__UBA2161 sp002328835	Acidobacteriota	1978231.3.PATRIC	1978231.3.PATRIC	1978231.3.PATRIC	marine water sample	Enviromental	Aquatic	Marine	env_biome:marine pelagic biome			96.8	6.8
MXY24523.1	SAMN12598342	Bacteria, Acidobacteriota	Acidobacteriota	d__Bacteria;p__Acidobacteriota;c__Vicinamibacteria;o__Vicinamibacterales;f__UBA8438;g__VXRJ01;s__VXRJ01 sp009838525	Acidobacteriota	1978231.395.PATRIC	1978231.395.PATRIC	1978231.395.PATRIC						Ircinia ramosa
MAM85289.1	SAMN07618217	Bacteria, Acidobacteriota	Acidobacteriota	d__Bacteria;p__Acidobacteriota;c__Vicinamibacteria;o__Vicinamibacterales;f__UBA823;g__UBA823;s__UBA823 sp002296225	Acidobacteriota	1978231.4.PATRIC	1978231.4.PATRIC	1978231.4.PATRIC	marine water sample	Enviromental	Aquatic	Marine	env_biome:marine pelagic biome			83.3	3
HIE92095.1	SAMN10967687	Bacteria, Acidobacteriota	Acidobacteriota	d__Bacteria;p__Acidobacteriota;c__Vicinamibacteria;o__Vicinamibacterales;f__UBA8438;g__UBA8438;s__	Acidobacteriota	1978231.472.PATRIC	1978231.472.PATRIC	1978231.472.PATRIC	Guaymas Basin Hydrothermal plume metagenome	Enviromental	Aquatic	Extreme
HIC58316.1	SAMN10967498	Bacteria, Acidobacteriota	Acidobacteriota	d__Bacteria;p__Acidobacteriota;c__Vicinamibacteria;o__Vicinamibacterales;f__UBA8438;g__DTWD01;s__DTWD01 sp012963185	Acidobacteriota	1978231.473.PATRIC	1978231.473.PATRIC	1978231.473.PATRIC	Dilute Hydrothermal Plume	Enviromental	Aquatic	Extreme
MBD93623.1	SAMN07618227	Bacteria, Acidobacteriota	Acidobacteriota	d__Bacteria;p__Acidobacteriota;c__Vicinamibacteria;o__Vicinamibacterales;f__UBA8438;g__UBA8438;s__UBA8438 sp002712885	Acidobacteriota	1978231.7.PATRIC	1978231.7.PATRIC	1978231.7.PATRIC	marine water sample	Enviromental	Aquatic	Marine	env_biome:marine pelagic biome			83.3	4.4
MBP7779902.1	SAMN18118955	Bacteria, Acidobacteriota	Acidobacteriota	d__Bacteria;p__Acidobacteriota;c__Vicinamibacteria;o__Vicinamibacterales;f__UBA2999;g__CADEFD01;s__CADEFD01 sp018000455	Acidobacteriota	1978231.718.PATRIC	1978231.718.PATRIC	1978231.718.PATRIC	wastewater	Engineered	Wastewater
MBS1817022.1	SAMN17573896	Bacteria, Acidobacteriota	Acidobacteriota	d__Bacteria;p__Acidobacteriota;c__Vicinamibacteria;o__Vicinamibacterales;f__UBA2999;g__WHSN01;s__WHSN01 sp018268955	Acidobacteriota	1978231.742.PATRIC	1978231.742.PATRIC	1978231.742.PATRIC	activated sludge	Engineered	Wastewater Treatment
MBE41255.1	SAMN07618225	Bacteria, Acidobacteriota	Acidobacteriota	d__Bacteria;p__Acidobacteriota;c__Vicinamibacteria;o__Vicinamibacterales;f__UBA823;g__UBA11600;s__UBA11600 sp002717745	Acidobacteriota	1978231.8.PATRIC	1978231.8.PATRIC	1978231.8.PATRIC	marine water sample	Enviromental	Aquatic	Marine	env_biome:marine pelagic biome			82.7	10.4
MBE56578.1	SAMN07618224	Bacteria, Acidobacteriota	Acidobacteriota	d__Bacteria;p__Acidobacteriota;c__Vicinamibacteria;o__Vicinamibacterales;f__UBA823;g__UBA11600;s__UBA11600 sp002714165	Acidobacteriota	1978231.9.PATRIC	1978231.9.PATRIC	1978231.9.PATRIC	marine water sample	Enviromental	Aquatic	Marine	env_biome:marine pelagic biome			78.8	4.7
NRB55325.1	SAMN14675797	Bacteria, Pseudomonadota, Gammaproteobacteria, Oceanospirillales, Halomonadaceae, Salinicola	Gammaproteobacteria	d__Bacteria;p__Pseudomonadota;c__Gammaproteobacteria;o__Pseudomonadales;f__Halomonadaceae;g__Salinicola;s__Salinicola sp002695065	Gammaproteobacteria	1978524.4.PATRIC	1978524.4.PATRIC	1978524.4.PATRIC	ocean water from marine abyssalpelagic zone	Enviromental	Aquatic	Marine
MAO50858.1	SAMN07619860	Bacteria, Pseudomonadota, Betaproteobacteria, Burkholderiales, Alcaligenaceae, Pusillimonas	Betaproteobacteria	d__Bacteria;p__Pseudomonadota;c__Gammaproteobacteria;o__Burkholderiales;f__Burkholderiaceae_C;g__Pusillimonas_A;s__Pusillimonas_A sp002384935	Gammaproteobacteria	1979962.3.PATRIC	1979962.3.PATRIC	1979962.3.PATRIC	marine water sample	Enviromental	Aquatic	Marine	env_biome:marine pelagic biome			98.7	1.3
MBF24414.1	SAMN07619862	Bacteria, Pseudomonadota, Betaproteobacteria, Burkholderiales, Alcaligenaceae, Pusillimonas	Betaproteobacteria	d__Bacteria;p__Pseudomonadota;c__Gammaproteobacteria;o__Burkholderiales;f__Burkholderiaceae_C;g__Pusillimonas_A;s__Pusillimonas_A maritima	Gammaproteobacteria	1979962.6.PATRIC	1979962.6.PATRIC	1979962.6.PATRIC	marine water sample	Enviromental	Aquatic	Marine	env_biome:marine pelagic biome			94.9	9.8
MBT8085735.1	SAMN19247003	Bacteria, Pseudomonadota, Gammaproteobacteria, Chromatiales, Woeseiaceae, Woeseia	Gammaproteobacteria	d__Bacteria;p__Pseudomonadota;c__Gammaproteobacteria;o__Woeseiales;f__Woeseiaceae;g__Woeseia;s__Woeseia sp013003155	Gammaproteobacteria	1980636.14.PATRIC	1980636.14.PATRIC	1980636.14.PATRIC	Beach sand	Enviromental	Terrestrial	Sand
AKU10932.1	SAMN03342159	Bacteria, Pseudomonadota, Betaproteobacteria, Rhodocyclales, Zoogloeaceae, Azoarcus	Betaproteobacteria	d__Bacteria;p__Pseudomonadota;c__Gammaproteobacteria;o__Burkholderiales;f__Rhodocyclaceae;g__Aromatoleum;s__Aromatoleum sp001190925	Gammaproteobacteria	198107.6.PATRIC	198107.6.PATRIC	198107.6.PATRIC	reisolated from a DSMZ cell culture	Other					198107.6.PATRIC	100	2.5
ARU87991.1	SAMN06768091	Bacteria, Pseudomonadota, Gammaproteobacteria, Pseudomonadales, Pseudomonadaceae, Pseudomonas	Gammaproteobacteria	d__Bacteria;p__Pseudomonadota;c__Gammaproteobacteria;o__Pseudomonadales;f__Pseudomonadaceae;g__Pseudomonas_E;s__Pseudomonas_E sp002163625	Gammaproteobacteria	1981174.3.PATRIC	1981174.3.PATRIC	1981174.3.PATRIC	soil	Enviromental	Terrestrial	Soil				99.6	0.8
QDX81900.1	SAMN06690189	Bacteria, Pseudomonadota, Betaproteobacteria, Nitrosomonadales, Sterolibacteriaceae, Denitratisoma	Betaproteobacteria	d__Bacteria;p__Pseudomonadota;c__Gammaproteobacteria;o__Burkholderiales;f__Rhodocyclaceae;g__Denitratisoma;s__Denitratisoma sp007833355	Gammaproteobacteria	1981880.3.PATRIC	1981880.3.PATRIC	1981880.3.PATRIC
OSZ73278.1	SAMN06840507	Bacteria, Pseudomonadota, Betaproteobacteria, Burkholderiales, Comamonadaceae, Hydrogenophaga	Betaproteobacteria	d__Bacteria;p__Pseudomonadota;c__Gammaproteobacteria;o__Burkholderiales;f__Burkholderiaceae_B;g__Hydrogenophaga;s__Hydrogenophaga sp002127265	Gammaproteobacteria	1985169.3.PATRIC	1985169.3.PATRIC	1985169.3.PATRIC								100	0
SDN97049.1	SAMN05216193	Bacteria, Pseudomonadota, Gammaproteobacteria, Pseudomonadales, Pseudomonadaceae, Pseudomonas	Gammaproteobacteria	d__Bacteria;p__Pseudomonadota;c__Gammaproteobacteria;o__Pseudomonadales;f__Pseudomonadaceae;g__Pseudomonas;s__Pseudomonas jinjuensis	Gammaproteobacteria	198616.7.PATRIC	198616.7.PATRIC	198616.7.PATRIC							198616.7.PATRIC
OUU20996.1	SAMN06971902	Bacteria, Bacteroidota, Flavobacteriia, Flavobacteriales, Flavobacteriaceae	Bacteroidota	d__Bacteria;p__Bacteroidota;c__Bacteroidia;o__Flavobacteriales;f__Flavobacteriaceae;g__MS024-2A;s__MS024-2A sp002167945	Bacteroidota	1986717.3.PATRIC	1986717.3.PATRIC	1986717.3.PATRIC	seawater	Enviromental	Aquatic	Marine	env_biome:marine photic zone			89.1	0.2
OUU47592.1	SAMN06971922	Bacteria, Bacteroidota, Flavobacteriia, Flavobacteriales, Flavobacteriaceae	Bacteroidota	d__Bacteria;p__Bacteroidota;c__Bacteroidia;o__Flavobacteriales;f__Flavobacteriaceae;g__MS024-2A;s__MS024-2A sp002167525	Bacteroidota	1986718.3.PATRIC	1986718.3.PATRIC	1986718.3.PATRIC	seawater	Enviromental	Aquatic	Marine	env_biome:marine photic zone			69.8	4
RPG58090.1	SAMN06971935	Bacteria, Bacteroidota, Flavobacteriia, Flavobacteriales, Flavobacteriaceae	Bacteroidota	d__Bacteria;p__Bacteroidota;c__Bacteroidia;o__Flavobacteriales;f__Flavobacteriaceae;g__UBA724;s__UBA724 sp002171575	Bacteroidota	1986719.3.PATRIC	1986719.3.PATRIC	1986719.3.PATRIC	seawater	Enviromental	Aquatic	Marine	env_biome:marine photic zone			86.1	3.2
OUU76198.1	SAMN06971923	Bacteria, Pseudomonadota, Gammaproteobacteria, Methylococcales, Methylococcaceae	Gammaproteobacteria	d__Bacteria;p__Pseudomonadota;c__Gammaproteobacteria;o__Ga0077536_A;f__Ga0077536_A;g__TMED69;s__TMED69 sp002170535	Gammaproteobacteria	1986766.3.PATRIC	1986766.3.PATRIC	1986766.3.PATRIC	seawater	Enviromental	Aquatic	Marine	env_biome:marine photic zone			65.1	0.8
OUU78786.1	SAMN06971932	Bacteria, Pseudomonadota, Gammaproteobacteria	Gammaproteobacteria	d__Bacteria;p__Pseudomonadota;c__Gammaproteobacteria;o__UBA6522;f__UBA6522;g__TMED78;s__TMED78 sp002171615	Gammaproteobacteria	1986767.3.PATRIC	1986767.3.PATRIC	1986767.3.PATRIC	seawater	Enviromental	Aquatic	Marine	env_biome:marine photic zone			79.8	0.6
ARU29705.1	SAMN06842957	Bacteria, Pseudomonadota, Gammaproteobacteria, Cellvibrionales, Cellvibrionaceae, Cellvibrio	Gammaproteobacteria	d__Bacteria;p__Pseudomonadota;c__Gammaproteobacteria;o__Pseudomonadales;f__Cellvibrionaceae;g__Cellvibrio;s__Cellvibrio sp002162135	Gammaproteobacteria	1987723.3.PATRIC	1987723.3.PATRIC	1987723.3.PATRIC	Freshwater Pond	Enviromental	Aquatic	Fresh Water				100	0.1
OXM25150.1	SAMN07126171	Bacteria, Pseudomonadota, Gammaproteobacteria, Enterobacterales, Erwiniaceae, Pantoea	Gammaproteobacteria	d__Bacteria;p__Pseudomonadota;c__Gammaproteobacteria;o__Enterobacterales;f__Enterobacteriaceae;g__Pantoea;s__Pantoea brenneri	Gammaproteobacteria	1990688.3.PATRIC	1990688.3.PATRIC	1990688.3.PATRIC	endophyte	Host-associated	Plant			Salix atrocinerea	1990688.3.PATRIC	100	1.8
SCY11910.1	SAMN05216420	Bacteria, Pseudomonadota, Betaproteobacteria, Nitrosomonadales, Nitrosomonadaceae, Nitrosospira	Betaproteobacteria	d__Bacteria;p__Pseudomonadota;c__Gammaproteobacteria;o__Burkholderiales;f__Nitrosomonadaceae;g__Nitrosospira;s__Nitrosospira sp900102495	Gammaproteobacteria	200120.3.PATRIC	200120.3.PATRIC	200120.3.PATRIC								100	0
PXW86061.1	SAMN08778761	Bacteria, Pseudomonadota, Betaproteobacteria, Nitrosomonadales, Nitrosomonadaceae, Nitrosomonas	Betaproteobacteria	d__Bacteria;p__Pseudomonadota;c__Gammaproteobacteria;o__Burkholderiales;f__Nitrosomonadaceae;g__Nitrosomonas;s__Nitrosomonas sp003201565	Gammaproteobacteria	200124.3.PATRIC	200124.3.PATRIC	200124.3.PATRIC								100	1
NLD67853.1	SAMN13894502	Bacteria, Pseudomonadota, Betaproteobacteria, Burkholderiales, Burkholderiaceae, Limnobacter	Betaproteobacteria	d__Bacteria;p__Pseudomonadota;c__Gammaproteobacteria;o__Burkholderiales;f__Burkholderiaceae_A;g__Zeimonas;s__Zeimonas sp012513825	Gammaproteobacteria	2003368.7.PATRIC	2003368.7.PATRIC	2003368.7.PATRIC	anaerobic digestion of organic wastes under variable temperature conditions and feedstocks	Engineered	Other
MCB0628312.1	SAMN14562882	Bacteria, Bacteroidota, Saprospiria, Saprospirales, Lewinellaceae, Lewinella	Bacteroidota	d__Bacteria;p__Bacteroidota;c__Bacteroidia;o__Chitinophagales;f__Saprospiraceae;g__Flavilitoribacter;s__Flavilitoribacter sp020436695	Bacteroidota	2004506.11.PATRIC	2004506.11.PATRIC	2004506.11.PATRIC	activated sludge from Shatin waste water treatment plant collected monthly from 2007 through 2015	Engineered	Wastewater Treatment
AZP69827.1	SAMN10536902	Bacteria, Pseudomonadota, Gammaproteobacteria, Pseudomonadales, Pseudomonadaceae, Pseudomonas	Gammaproteobacteria	d__Bacteria;p__Pseudomonadota;c__Gammaproteobacteria;o__Pseudomonadales;f__Pseudomonadaceae;g__Pseudomonas_E;s__Pseudomonas_E cremoris	Gammaproteobacteria	200451.21.PATRIC	200451.21.PATRIC	200451.21.PATRIC	contaminated transfused red blood cell unit	Host-associated	Human				200451.21.PATRIC
MPZ20605.1	SAMN12830864	Bacteria, Acidobacteriota, Vicinamibacteria, Vicinamibacterales, Vicinamibacteraceae, Luteitalea	Acidobacteriota	d__Bacteria;p__Acidobacteriota;c__Vicinamibacteria;o__Vicinamibacterales;f__Vicinamibacteraceae;g__WHTT01;s__WHTT01 sp009377605	Acidobacteriota	2004800.4.PATRIC	2004800.4.PATRIC	2004800.4.PATRIC	dinosaur fossil bone	Enviromental	Terrestrial	Other
ATE62445.1	SAMN07178247	Bacteria, Pseudomonadota, Betaproteobacteria, Rhodocyclales, Zoogloeaceae, Thauera	Betaproteobacteria	d__Bacteria;p__Pseudomonadota;c__Gammaproteobacteria;o__Burkholderiales;f__Rhodocyclaceae;g__Thauera;s__Thauera sp002354895	Gammaproteobacteria	2005884.3.PATRIC	2005884.3.PATRIC	2005884.3.PATRIC	sludge	Other					2005884.3.PATRIC	100	2.3
ATD66443.1	SAMN07357069	Bacteria, Pseudomonadota, Gammaproteobacteria, Xanthomonadales, Xanthomonadaceae, Luteimonas	Gammaproteobacteria	d__Bacteria;p__Pseudomonadota;c__Gammaproteobacteria;o__Xanthomonadales;f__Xanthomonadaceae;g__Luteimonas_D;s__Luteimonas_D chenhongjianii	Gammaproteobacteria	2006110.3.PATRIC	2006110.3.PATRIC	2006110.3.PATRIC						plateau pika		98.7	0.3
MBL39427.1	SAMN07620251	Bacteria, Pseudomonadota, Gammaproteobacteria, Xanthomonadales	Gammaproteobacteria	d__Bacteria;p__Pseudomonadota;c__Gammaproteobacteria;o__Xanthomonadales;f__Wenzhouxiangellaceae;g__GCA-2722315;s__GCA-2722315 sp002722315	Gammaproteobacteria	2006849.6.PATRIC	2006849.6.PATRIC		marine water sample	Enviromental	Aquatic	Marine	env_biome:marine pelagic biome			74.9	2.8
MBN8212032.1	SAMN18059908	Bacteria, Pseudomonadota, Gammaproteobacteria, Xanthomonadales	Gammaproteobacteria	d__Bacteria;p__Pseudomonadota;c__Gammaproteobacteria;o__Xanthomonadales;f__Xanthomonadaceae;g__SCMT01;s__SCMT01 sp017302135	Gammaproteobacteria	2006849.66.PATRIC	2006849.66.PATRIC	2006849.66.PATRIC	activated sludge	Engineered	Wastewater Treatment
MBN8481096.1	SAMN18059906	Bacteria, Pseudomonadota, Gammaproteobacteria, Xanthomonadales	Gammaproteobacteria	d__Bacteria;p__Pseudomonadota;c__Gammaproteobacteria;o__Xanthomonadales;f__Rhodanobacteraceae;g__Dokdonella;s__Dokdonella sp017302215	Gammaproteobacteria	2006849.69.PATRIC	2006849.69.PATRIC	2006849.69.PATRIC	activated sludge	Engineered	Wastewater Treatment
MBN8728268.1	SAMN18061521	Bacteria, Pseudomonadota, Gammaproteobacteria, Xanthomonadales	Gammaproteobacteria	d__Bacteria;p__Pseudomonadota;c__Gammaproteobacteria;o__Xanthomonadales;f__Rhodanobacteraceae;g__Dokdonella_A;s__Dokdonella_A sp017305135	Gammaproteobacteria	2006849.72.PATRIC	2006849.72.PATRIC	2006849.72.PATRIC	biofilm fraction from bioreactor innoculated with Activated Sludge Tailings Effluent Remediation (ASTER); culture conditions: molasses with increasing thiocyanate	Engineered	Bioreactor
MBN8735435.1	SAMN18061518	Bacteria, Pseudomonadota, Gammaproteobacteria, Xanthomonadales	Gammaproteobacteria	d__Bacteria;p__Pseudomonadota;c__Gammaproteobacteria;o__Xanthomonadales;f__Rhodanobacteraceae;g__66-474;s__66-474 sp001899805	Gammaproteobacteria	2006849.73.PATRIC	2006849.73.PATRIC	2006849.73.PATRIC	biofilm fraction from bioreactor innoculated with Activated Sludge Tailings Effluent Remediation (ASTER); culture conditions: no molasses with increasing thiocyanate	Engineered	Bioreactor
RPH98174.1	SAMN10417386	Bacteria, Pseudomonadota, Gammaproteobacteria, Xanthomonadales	Gammaproteobacteria	d__Bacteria;p__Pseudomonadota;c__Gammaproteobacteria;o__Xanthomonadales;f__SZUA-36;g__;s__	Gammaproteobacteria	2006849.9.PATRIC	2006849.9.PATRIC	2006849.9.PATRIC	Prairie Pothole Region wetland sediments	Enviromental	Aquatic	Sediment
OWQ48051.1	SAMN07200918	Bacteria, Pseudomonadota, Betaproteobacteria, Burkholderiales, Sphaerotilaceae, Mitsuaria	Betaproteobacteria	d__Bacteria;p__Pseudomonadota;c__Gammaproteobacteria;o__Burkholderiales;f__Burkholderiaceae_B;g__Mitsuaria;s__Mitsuaria noduli	Gammaproteobacteria	2008677.3.PATRIC	2008677.3.PATRIC	2008677.3.PATRIC	Root nodule	Host-associated	Plant		env_biome:Root nodule of Robinia pseudoacacia	Robinia pseudoacacia		100	0
BBD79045.1	SAMD00115724	Bacteria, Pseudomonadota, Gammaproteobacteria, Xanthomonadales, Rhodanobacteraceae, Aerosticca	Gammaproteobacteria	d__Bacteria;p__Pseudomonadota;c__Gammaproteobacteria;o__Xanthomonadales;f__Rhodanobacteraceae;g__Aerosticca;s__Aerosticca soli	Gammaproteobacteria	2010829.3.PATRIC	2010829.3.PATRIC	2010829.3.PATRIC	soil	Enviromental	Terrestrial	Soil
OWP72615.1	SAMN07244154	Bacteria, Pseudomonadota, Gammaproteobacteria, Pseudomonadales, Pseudomonadaceae, Pseudomonas	Gammaproteobacteria	d__Bacteria;p__Pseudomonadota;c__Gammaproteobacteria;o__Pseudomonadales;f__Pseudomonadaceae;g__Pseudomonas_E;s__Pseudomonas_E sp002204795	Gammaproteobacteria	2013577.3.PATRIC	2013577.3.PATRIC	2013577.3.PATRIC	Glacial Collins	Enviromental	Aquatic	Other			2013577.3.PATRIC	100	0.4
PKO94070.1	SAMN06767601	Bacteria, Pseudomonadota, Betaproteobacteria	Betaproteobacteria	d__Bacteria;p__Pseudomonadota;c__Gammaproteobacteria;o__Burkholderiales;f__Methylophilaceae;g__UBA6140;s__UBA6140 sp002842435	Gammaproteobacteria	2013700.3.PATRIC	2013700.3.PATRIC	2013700.3.PATRIC	groundwater	Enviromental	Aquatic	Fresh Water	env_biome:Underground		2013700.3.PATRIC	99.4	1.3
PKO82954.1	SAMN06767603	Bacteria, Pseudomonadota, Betaproteobacteria	Betaproteobacteria	d__Bacteria;p__Pseudomonadota;c__Gammaproteobacteria;o__Burkholderiales;f__Rhodocyclaceae;g__Rugosibacter;s__Rugosibacter sp002842395	Gammaproteobacteria	2013702.3.PATRIC	2013702.3.PATRIC		groundwater	Enviromental	Aquatic	Fresh Water	env_biome:Underground		2013702.3.PATRIC	100	1.9
PKO88599.1	SAMN06767604	Bacteria, Pseudomonadota, Betaproteobacteria	Betaproteobacteria	d__Bacteria;p__Pseudomonadota;c__Gammaproteobacteria;o__Burkholderiales;f__Rhodocyclaceae;g__Azonexus;s__Azonexus sp002842345	Gammaproteobacteria	2013703.3.PATRIC	2013703.3.PATRIC	2013703.3.PATRIC	groundwater	Enviromental	Aquatic	Fresh Water	env_biome:Underground		2013703.3.PATRIC	92.7	12.9
PKO82538.1	SAMN06767605	Bacteria, Pseudomonadota, Betaproteobacteria	Betaproteobacteria	d__Bacteria;p__Pseudomonadota;c__Gammaproteobacteria;o__Burkholderiales;f__Rhodocyclaceae;g__Azoarcus_C;s__Azoarcus_C communis_B	Gammaproteobacteria	2013704.3.PATRIC	2013704.3.PATRIC	2013704.3.PATRIC	groundwater	Enviromental	Aquatic	Fresh Water	env_biome:Underground			93	12.3
PKO67265.1	SAMN06767608	Bacteria, Pseudomonadota, Betaproteobacteria	Betaproteobacteria	d__Bacteria;p__Pseudomonadota;c__Gammaproteobacteria;o__Burkholderiales;f__Burkholderiaceae_B;g__Hydrogenophaga;s__Hydrogenophaga sp002840835	Gammaproteobacteria	2013707.3.PATRIC	2013707.3.PATRIC	2013707.3.PATRIC	groundwater	Enviromental	Aquatic	Fresh Water	env_biome:Underground		2013707.3.PATRIC	96.8	9.1
PKO47985.1	SAMN06767615	Bacteria, Pseudomonadota, Betaproteobacteria	Betaproteobacteria	d__Bacteria;p__Pseudomonadota;c__Gammaproteobacteria;o__Burkholderiales;f__Methylophilaceae;g__Methylotenera;s__Methylotenera sp002842285	Gammaproteobacteria	2013714.3.PATRIC	2013714.3.PATRIC	2013714.3.PATRIC	groundwater	Enviromental	Aquatic	Fresh Water	env_biome:Underground		2013714.3.PATRIC	99.4	0
PKO45963.1	SAMN06767617	Bacteria, Pseudomonadota, Betaproteobacteria	Betaproteobacteria	d__Bacteria;p__Pseudomonadota;c__Gammaproteobacteria;o__Burkholderiales;f__Rhodocyclaceae;g__Azonexus;s__Azonexus sp002840785	Gammaproteobacteria	2013716.3.PATRIC	2013716.3.PATRIC	2013716.3.PATRIC	groundwater	Enviromental	Aquatic	Fresh Water	env_biome:Underground		2013716.3.PATRIC	96.8	9.2
PKO37586.1	SAMN06767619	Bacteria, Pseudomonadota, Betaproteobacteria	Betaproteobacteria	d__Bacteria;p__Pseudomonadota;c__Gammaproteobacteria;o__Burkholderiales;f__Rhodocyclaceae;g__Azonexus;s__Azonexus sp002842145	Gammaproteobacteria	2013718.3.PATRIC	2013718.3.PATRIC	2013718.3.PATRIC	groundwater	Enviromental	Aquatic	Fresh Water	env_biome:Underground		2013718.3.PATRIC	93.3	11.3
PKO31646.1	SAMN06767620	Bacteria, Pseudomonadota, Betaproteobacteria	Betaproteobacteria	d__Bacteria;p__Pseudomonadota;c__Gammaproteobacteria;o__Burkholderiales;f__Rhodocyclaceae;g__Azonexus;s__Azonexus sp002840765	Gammaproteobacteria	2013719.3.PATRIC	2013719.3.PATRIC	2013719.3.PATRIC	groundwater	Enviromental	Aquatic	Fresh Water	env_biome:Underground			100	4
PKO25297.1	SAMN06767621	Bacteria, Pseudomonadota, Betaproteobacteria	Betaproteobacteria	d__Bacteria;p__Pseudomonadota;c__Gammaproteobacteria;o__Burkholderiales;f__Methylophilaceae;g__UBA6140;s__UBA6140 sp002842135	Gammaproteobacteria	2013720.3.PATRIC	2013720.3.PATRIC	2013720.3.PATRIC	groundwater	Enviromental	Aquatic	Fresh Water	env_biome:Underground		2013720.3.PATRIC	87.4	17.6
PKO30404.1	SAMN06767622	Bacteria, Pseudomonadota, Betaproteobacteria	Betaproteobacteria	d__Bacteria;p__Pseudomonadota;c__Gammaproteobacteria;o__Burkholderiales;f__Burkholderiaceae_B;g__Hydrogenophaga;s__Hydrogenophaga sp002842215	Gammaproteobacteria	2013721.3.PATRIC	2013721.3.PATRIC	2013721.3.PATRIC	groundwater	Enviromental	Aquatic	Fresh Water	env_biome:Underground		2013721.3.PATRIC	100	3.1
PKM28899.1	SAMN06767712	Bacteria, Pseudomonadota, Gammaproteobacteria	Gammaproteobacteria	d__Bacteria;p__Pseudomonadota;c__Gammaproteobacteria;o__Pseudomonadales;f__Pseudomonadaceae;g__Halopseudomonas;s__Halopseudomonas sp002840055	Gammaproteobacteria	2013793.3.PATRIC	2013793.3.PATRIC	2013793.3.PATRIC	groundwater	Enviromental	Aquatic	Fresh Water	env_biome:Underground			80.6	5.2
PKM23646.1	SAMN06767714	Bacteria, Pseudomonadota, Gammaproteobacteria	Gammaproteobacteria	d__Bacteria;p__Pseudomonadota;c__Gammaproteobacteria;o__Pseudomonadales;f__Pseudomonadaceae;g__Pseudomonas_E;s__Pseudomonas_E sp002840155	Gammaproteobacteria	2013795.3.PATRIC	2013795.3.PATRIC	2013795.3.PATRIC	groundwater	Enviromental	Aquatic	Fresh Water	env_biome:Underground			100	3.6
PKM19945.1	SAMN06767716	Bacteria, Pseudomonadota, Gammaproteobacteria	Gammaproteobacteria	d__Bacteria;p__Pseudomonadota;c__Gammaproteobacteria;o__Enterobacterales_A;f__Alteromonadaceae;g__Rheinheimera;s__Rheinheimera sp002840125	Gammaproteobacteria	2013797.3.PATRIC	2013797.3.PATRIC	2013797.3.PATRIC	groundwater	Enviromental	Aquatic	Fresh Water	env_biome:Underground			99	1.5
ASK35698.1	SAMN07256653	Bacteria, Pseudomonadota, Gammaproteobacteria, Oceanospirillales, Alcanivoracaceae, Alcanivorax	Gammaproteobacteria	d__Bacteria;p__Pseudomonadota;c__Gammaproteobacteria;o__Pseudomonadales;f__Alcanivoracaceae;g__Alcanivorax;s__Alcanivorax mobilis	Gammaproteobacteria	2014542.3.PATRIC	2014542.3.PATRIC	2014542.3.PATRIC	coastal sediment from Newfoundland, north Atlantic Canada	Enviromental	Aquatic	Marine				100	10.6
OYT99270.1	SAMN07280680	Bacteria, Pseudomonadota, Betaproteobacteria, Burkholderiales	Betaproteobacteria	d__Bacteria;p__Pseudomonadota;c__Gammaproteobacteria;o__Burkholderiales;f__Burkholderiaceae_B;g__PBB1;s__PBB1 sp002255905	Gammaproteobacteria	2015563.3.PATRIC	2015563.3.PATRIC	2015563.3.PATRIC	Clonal culture of Asterionella formosa BG1 isolated from Esthwaite Water	Enviromental	Aquatic	Other		Asterionella formosa BG1		100	0
OYU11445.1	SAMN07280678	Bacteria, Pseudomonadota, Betaproteobacteria, Burkholderiales, Comamonadaceae	Betaproteobacteria	d__Bacteria;p__Pseudomonadota;c__Gammaproteobacteria;o__Burkholderiales;f__Burkholderiaceae_B;g__Limnohabitans_A;s__Limnohabitans_A sp002256145	Gammaproteobacteria	2015580.3.PATRIC	2015580.3.PATRIC	2015580.3.PATRIC	Clonal culture of Asterionella formosa BG1 isolated from Esthwaite Water	Enviromental	Aquatic	Other		Asterionella formosa BG1		100	1.2
OYU31941.1	SAMN07280679	Bacteria, Pseudomonadota, Betaproteobacteria, Burkholderiales, Comamonadaceae	Betaproteobacteria	d__Bacteria;p__Pseudomonadota;c__Gammaproteobacteria;o__Burkholderiales;f__Burkholderiaceae_B;g__Limnohabitans_A;s__Limnohabitans_A sp002255935	Gammaproteobacteria	2015581.3.PATRIC	2015581.3.PATRIC	2015581.3.PATRIC	Clonal culture of Asterionella formosa BG1 isolated from Esthwaite Water	Enviromental	Aquatic	Other		Asterionella formosa BG1		100	11.9
QID17476.1	SAMN14086252	Bacteria, Pseudomonadota, Betaproteobacteria, Rhodocyclales, Zoogloeaceae, Nitrogeniibacter	Betaproteobacteria	d__Bacteria;p__Pseudomonadota;c__Gammaproteobacteria;o__Burkholderiales;f__Rhodocyclaceae;g__Nitrogeniibacter;s__Nitrogeniibacter mangrovi	Gammaproteobacteria	2016596.3.PATRIC	2016596.3.PATRIC	2016596.3.PATRIC	mangrove sediment	Enviromental	Aquatic	Sediment			2016596.3.PATRIC
MBS7325550.1	SAMN18905548	Bacteria, Pseudomonadota, Gammaproteobacteria, Pseudomonadales, Pseudomonadaceae, Thiopseudomonas	Gammaproteobacteria	d__Bacteria;p__Pseudomonadota;c__Gammaproteobacteria;o__Pseudomonadales;f__Pseudomonadaceae;g__Thiopseudomonas;s__Thiopseudomonas sp018384595	Gammaproteobacteria	2020873.9.PATRIC	2020873.9.PATRIC	2020873.9.PATRIC	porcine fecal sample	Host-associated	Animal			pig	2020873.9.PATRIC
NYT60220.1	SAMN15438387	Bacteria, Pseudomonadota, Betaproteobacteria, Burkholderiales, Alcaligenaceae	Betaproteobacteria	d__Bacteria;p__Pseudomonadota;c__Gammaproteobacteria;o__Burkholderiales;f__Burkholderiaceae_C;g__Pusillimonas_C;s__Pusillimonas_C sp013416405	Gammaproteobacteria	2021368.25.PATRIC	2021368.25.PATRIC	2021368.25.PATRIC	landfill leachate-treating activated sludge bioreactor	Engineered	Bioreactor
NYT83316.1	SAMN15438393	Bacteria, Pseudomonadota, Betaproteobacteria, Burkholderiales, Alcaligenaceae	Betaproteobacteria	d__Bacteria;p__Pseudomonadota;c__Gammaproteobacteria;o__Burkholderiales;f__Burkholderiaceae_C;g__Parapusillimonas;s__Parapusillimonas sp013416435	Gammaproteobacteria	2021368.26.PATRIC	2021368.26.PATRIC	2021368.26.PATRIC	landfill leachate-treating activated sludge bioreactor	Engineered	Bioreactor
NYT60989.1	SAMN15438389	Bacteria, Pseudomonadota, Betaproteobacteria, Burkholderiales, Alcaligenaceae	Betaproteobacteria	d__Bacteria;p__Pseudomonadota;c__Gammaproteobacteria;o__Burkholderiales;f__Burkholderiaceae_C;g__Candidimonas_A;s__Candidimonas_A sp013416445	Gammaproteobacteria	2021368.27.PATRIC	2021368.27.PATRIC	2021368.27.PATRIC	landfill leachate-treating activated sludge bioreactor	Engineered	Bioreactor
NYT23457.1	SAMN15438388	Bacteria, Pseudomonadota, Betaproteobacteria, Burkholderiales, Alcaligenaceae	Betaproteobacteria	d__Bacteria;p__Pseudomonadota;c__Gammaproteobacteria;o__Burkholderiales;f__Burkholderiaceae_C;g__JACCES01;s__JACCES01 sp013416455	Gammaproteobacteria	2021368.29.PATRIC	2021368.29.PATRIC	2021368.29.PATRIC	landfill leachate-treating activated sludge bioreactor	Engineered	Bioreactor
RCL72732.1	SAMN08905469	Bacteria, Bacteroidota, Flavobacteriia, Flavobacteriales	Bacteroidota	d__Bacteria;p__Bacteroidota;c__Bacteroidia;o__Flavobacteriales;f__Flavobacteriaceae;g__UBA7446;s__UBA7446 sp002470745	Bacteroidota	2021391.101.PATRIC	2021391.101.PATRIC	2021391.101.PATRIC	marine water	Enviromental	Aquatic	Marine	env_biome:marine biome			97.1	0
RZP10944.1	SAMN10841234	Bacteria, Bacteroidota, Flavobacteriia, Flavobacteriales	Bacteroidota	d__Bacteria;p__Bacteroidota;c__Bacteroidia;o__Flavobacteriales;f__Flavobacteriaceae;g__TMED96;s__TMED96 sp002171475	Bacteroidota	2021391.161.PATRIC	2021391.161.PATRIC	2021391.161.PATRIC	marine water	Enviromental	Aquatic	Marine
RZP10797.1	SAMN10841235	Bacteria, Bacteroidota, Flavobacteriia, Flavobacteriales	Bacteroidota	d__Bacteria;p__Bacteroidota;c__Bacteroidia;o__Flavobacteriales;f__Flavobacteriaceae;g__MED-G14;s__MED-G14 sp004321735	Bacteroidota	2021391.162.PATRIC	2021391.162.PATRIC	2021391.162.PATRIC	marine water	Enviromental	Aquatic	Marine
MAV81673.1	SAMN07619056	Bacteria, Bacteroidota, Flavobacteriia, Flavobacteriales	Bacteroidota	d__Bacteria;p__Bacteroidota;c__Bacteroidia;o__Flavobacteriales;f__Flavobacteriaceae;g__MAG-121220-bin8;s__MAG-121220-bin8 sp002705485	Bacteroidota	2021391.38.PATRIC	2021391.38.PATRIC		marine water sample	Enviromental	Aquatic	Marine	env_biome:marine pelagic biome			92.4	7.6
MBA21911.1	SAMN07620296	Bacteria, Bacteroidota, Flavobacteriia, Flavobacteriales, Flavobacteriaceae, Candidatus Arcticimaribacter	Bacteroidota	d__Bacteria;p__Bacteroidota;c__Bacteroidia;o__Flavobacteriales;f__Flavobacteriaceae;g__Arcticimaribacter;s__Arcticimaribacter sp002708445	Bacteroidota	2021391.47.PATRIC	2021391.47.PATRIC		marine water sample	Enviromental	Aquatic	Marine	env_biome:marine pelagic biome			90.5	5
NMM26193.1	SAMN14614517	Bacteria, Pseudomonadota, Betaproteobacteria, Burkholderiales, Oxalobacteraceae, Glaciimonas	Betaproteobacteria	d__Bacteria;p__Pseudomonadota;c__Gammaproteobacteria;o__Burkholderiales;f__Burkholderiaceae;g__AVCC01;s__AVCC01 sp012927585	Gammaproteobacteria	2021635.3.PATRIC	2021635.3.PATRIC	2021635.3.PATRIC	sulfate amended sediment enrichment culture	Enviromental	Other				2021635.3.PATRIC
NMM37479.1	SAMN14614514	Bacteria, Pseudomonadota, Betaproteobacteria, Burkholderiales, Oxalobacteraceae, Glaciimonas	Betaproteobacteria	d__Bacteria;p__Pseudomonadota;c__Gammaproteobacteria;o__Burkholderiales;f__Burkholderiaceae;g__AVCC01;s__AVCC01 sp012927625	Gammaproteobacteria	2021635.4.PATRIC	2021635.4.PATRIC	2021635.4.PATRIC	carbon dioxide amended sediment enrichment culture	Engineered	Other				2021635.4.PATRIC
POP50275.1	SAMN07405751	Bacteria, Pseudomonadota, Gammaproteobacteria, Enterobacterales, Enterobacteriaceae, Superficieibacter	Gammaproteobacteria	d__Bacteria;p__Pseudomonadota;c__Gammaproteobacteria;o__Enterobacterales;f__Enterobacteriaceae;g__Superficieibacter;s__Superficieibacter electus	Gammaproteobacteria	2022662.3.PATRIC	2022662.3.PATRIC	2022662.3.PATRIC	bedside rail in hospital ICU	Engineered	Built Environment					99.1	1.7
RRZ93817.1	SAMN10248984	Bacteria, Pseudomonadota, Gammaproteobacteria, Enterobacterales, Erwiniaceae, Erwinia	Gammaproteobacteria	d__Bacteria;p__Pseudomonadota;c__Gammaproteobacteria;o__Enterobacterales;f__Enterobacteriaceae;g__Erwinia;s__Erwinia sp003937915	Gammaproteobacteria	2022746.3.PATRIC	2022746.3.PATRIC	2022746.3.PATRIC	alcohol foam dispenser in hospital intensive care unit	Engineered	Built Environment				2022746.3.PATRIC
QVL46941.1	SAMN18869341	Bacteria, Pseudomonadota, Gammaproteobacteria, Chromatiales, Chromatiaceae, Thiocapsa	Gammaproteobacteria	d__Bacteria;p__Pseudomonadota;c__Gammaproteobacteria;o__Chromatiales;f__Chromatiaceae;g__Thiocapsa;s__Thiocapsa sp018399035	Gammaproteobacteria	2024551.4.PATRIC	2024551.4.PATRIC	2024551.4.PATRIC	Lake Shunet	Enviromental	Aquatic	Fresh Water
MBT5259169.1	SAMN14915533	Bacteria, Nitrospinae/Tectomicrobia group, Nitrospinota, Nitrospinia, Nitrospinales, Nitrospinaceae, Nitrospina	Nitrospinota	d__Bacteria;p__Nitrospinota;c__Nitrospinia;o__Nitrospinales;f__Nitrospinaceae;g__Nitromaritima;s__Nitromaritima sp018647025	Nitrospinota	2024844.38.PATRIC	2024844.38.PATRIC	2024844.38.PATRIC	hypoxic seawater	Enviromental	Aquatic	Marine
MAY26934.1	SAMN07619746	Bacteria, Pseudomonadota, Gammaproteobacteria, Nevskiales, Nevskiaceae, Polycyclovorans	Gammaproteobacteria	d__Bacteria;p__Pseudomonadota;c__Gammaproteobacteria;o__Nevskiales;f__Nevskiaceae;g__Polycyclovorans;s__Polycyclovorans sp002706265	Gammaproteobacteria	2024852.3.PATRIC	2024852.3.PATRIC	2024852.3.PATRIC	marine water sample	Enviromental	Aquatic	Marine	env_biome:marine pelagic biome			90.2	4.2
MCH8841650.1	SAMN16244525	Bacteria, Deltaproteobacteria, SAR324 cluster	Deltaproteobacteria	d__Bacteria;p__SAR324;c__SAR324;o__SAR324;f__JACQKK01;g__JACZRV01;s__JACZRV01 sp022574555	SAR324	2024889.65.PATRIC	2024889.65.PATRIC	2024889.65.PATRIC	Mariana trench surficial sediment	Enviromental	Aquatic	Marine			2024889.65.PATRIC
PKH27034.1	SAMN07431076	Bacteria, Pseudomonadota, Gammaproteobacteria, Enterobacterales	Gammaproteobacteria	d__Bacteria;p__Pseudomonadota;c__Gammaproteobacteria;o__Enterobacterales;f__Enterobacteriaceae;g__1-19;s__1-19 sp002837195	Gammaproteobacteria	2025587.3.PATRIC	2025587.3.PATRIC	2025587.3.PATRIC	leaf	Host-associated	Plant			Fragaria x ananassa		96.6	1
MBK2371108.1	SAMN12109473	Bacteria, Pseudomonadota, Gammaproteobacteria, Enterobacterales, Enterobacteriaceae, Klebsiella/Raoultella group, Klebsiella	Gammaproteobacteria	d__Bacteria;p__Pseudomonadota;c__Gammaproteobacteria;o__Enterobacterales;f__Enterobacteriaceae;g__Klebsiella;s__Klebsiella africana	Gammaproteobacteria	2026240.24.PATRIC	2026240.24.PATRIC	2026240.24.PATRIC	blood	Host-associated	Other				2026240.24.PATRIC
MBT5924019.1	SAMN14915087	Bacteria, Pseudomonadota, Gammaproteobacteria, Cellvibrionales	Gammaproteobacteria	d__Bacteria;p__Pseudomonadota;c__Gammaproteobacteria;o__Pseudomonadales;f__UBA7434;g__UBA7434;s__UBA7434 sp018668095	Gammaproteobacteria	2026722.21.PATRIC	2026722.21.PATRIC	2026722.21.PATRIC	hypoxic seawater	Enviromental	Aquatic	Marine
HAB55754.1	SAMN08017468	Bacteria, Pseudomonadota, Gammaproteobacteria, Cellvibrionales	Gammaproteobacteria	d__Bacteria;p__Pseudomonadota;c__Gammaproteobacteria;o__Pseudomonadales;f__UBA7434;g__UBA7434;s__UBA7434 sp003492055	Gammaproteobacteria	2026722.7.PATRIC	2026722.7.PATRIC	2026722.7.PATRIC	marine	Enviromental	Aquatic	Marine				94.3	10.8
MBD3619110.1	SAMN15103874	Bacteria, Pseudomonadota, Gammaproteobacteria, Chromatiales	Gammaproteobacteria	d__Bacteria;p__Pseudomonadota;c__Gammaproteobacteria;o__SpSt-1174;f__SpSt-1174;g__SpSt-1174;s__SpSt-1174 sp014762505	Gammaproteobacteria	2026725.29.PATRIC	2026725.29.PATRIC	2026725.29.PATRIC	Sediment core	Enviromental	Other
MAX80130.1	SAMN07618588	Bacteria, Bacteroidota, Flavobacteriia, Flavobacteriales, Crocinitomicaceae	Bacteroidota	d__Bacteria;p__Bacteroidota;c__Bacteroidia;o__Flavobacteriales;f__Salibacteraceae;g__GCA-2705995;s__GCA-2705995 sp002705995	Bacteroidota	2026728.14.PATRIC	2026728.14.PATRIC	2026728.14.PATRIC	marine water sample	Enviromental	Aquatic	Marine	env_biome:marine pelagic biome			96.8	3.8
MAI80726.1	SAMN07618662	Bacteria, Deltaproteobacteria	Deltaproteobacteria	d__Bacteria;p__Myxococcota_A;c__UBA9160;o__UBA9160;f__UBA4427;g__MED660;s__MED660 sp002691205	Myxococcota	2026735.13.PATRIC	2026735.13.PATRIC	2026735.13.PATRIC	marine water sample	Enviromental	Aquatic	Marine	env_biome:marine pelagic biome			93.4	5.8
MBT36936.1	SAMN07618683	Bacteria, Deltaproteobacteria	Deltaproteobacteria	d__Bacteria;p__Myxococcota_A;c__UBA9160;o__UBA9160;f__SMWR01;g__GCA-2729515;s__GCA-2729515 sp002729515	Myxococcota	2026735.39.PATRIC	2026735.39.PATRIC	2026735.39.PATRIC	marine water sample	Enviromental	Aquatic	Marine	env_biome:marine pelagic biome			92.5	9.3
NOT57058.1	SAMN14539125	Bacteria, Deltaproteobacteria	Deltaproteobacteria	d__Bacteria;p__Desulfobacterota_B;c__Binatia;o__Bin18;f__Bin18;g__JABFSC01;s__JABFSC01 sp013140885	Desulfobacterota	2026735.431.PATRIC	2026735.431.PATRIC	2026735.431.PATRIC	Secondary rapid sand filter	Engineered	Other
MBM4244261.1	SAMN10966762	Bacteria, Deltaproteobacteria	Deltaproteobacteria	d__Bacteria;p__Desulfobacterota_B;c__Binatia;o__UBA12015;f__UBA12015;g__VGTK01;s__VGTK01 sp016874715	Desulfobacterota	2026735.725.PATRIC	2026735.725.PATRIC	2026735.725.PATRIC	freshwater lake	Enviromental	Aquatic	Fresh Water
MBM4259434.1	SAMN10966761	Bacteria, Deltaproteobacteria	Deltaproteobacteria	d__Bacteria;p__Desulfobacterota_B;c__Binatia;o__Bin18;f__Bin18;g__VGTJ01;s__VGTJ01 sp016874775	Desulfobacterota	2026735.727.PATRIC	2026735.727.PATRIC	2026735.727.PATRIC	freshwater lake	Enviromental	Aquatic	Fresh Water			2026735.727.PATRIC
MBM4267441.1	SAMN10966758	Bacteria, Deltaproteobacteria	Deltaproteobacteria	d__Bacteria;p__Desulfobacterota_B;c__Binatia;o__UBA12015;f__UBA12015;g__VGTG01;s__VGTG01 sp016874795	Desulfobacterota	2026735.728.PATRIC	2026735.728.PATRIC	2026735.728.PATRIC	freshwater lake	Enviromental	Aquatic	Fresh Water
MBM4336726.1	SAMN10966722	Bacteria, Deltaproteobacteria	Deltaproteobacteria	d__Bacteria;p__Myxococcota_A;c__UBA9160;o__SZUA-336;f__SZUA-336;g__VGRW01;s__VGRW01 sp016875225	Myxococcota	2026735.748.PATRIC	2026735.748.PATRIC	2026735.748.PATRIC	freshwater lake	Enviromental	Aquatic	Fresh Water
MBM4382636.1	SAMN10966705	Bacteria, Deltaproteobacteria	Deltaproteobacteria	d__Bacteria;p__Myxococcota_A;c__UBA9160;o__UBA9160;f__UBA6930;g__VGRF01;s__VGRF01 sp016875395	Myxococcota	2026735.758.PATRIC	2026735.758.PATRIC	2026735.758.PATRIC	freshwater lake	Enviromental	Aquatic	Fresh Water
MBP7321696.1	SAMN18119946	Bacteria, Deltaproteobacteria	Deltaproteobacteria	d__Bacteria;p__Desulfobacterota_F;c__WTBG01;o__JAGOGO01;f__JAGOGO01;g__JAGOGO01;s__JAGOGO01 sp017996625	Desulfobacterota	2026735.866.PATRIC	2026735.866.PATRIC	2026735.866.PATRIC	wastewater	Engineered	Wastewater
MAE95849.1	SAMN07618655	Bacteria, Deltaproteobacteria	Deltaproteobacteria	d__Bacteria;p__Myxococcota_A;c__UBA9160;o__UBA9160;f__UBA6930;g__GCA-2687015;s__GCA-2687015 sp002687015	Myxococcota	2026735.9.PATRIC	2026735.9.PATRIC	2026735.9.PATRIC	marine water sample	Enviromental	Aquatic	Marine	env_biome:marine pelagic biome			88.3	6.1
MCR4338424.1	SAMN30051709	Bacteria, Gemmatimonadota, Gemmatimonadetes, Gemmatimonadales, Gemmatimonadaceae	Gemmatimonadetes	d__Bacteria;p__Gemmatimonadota;c__Gemmatimonadetes;o__Gemmatimonadales;f__Gemmatimonadaceae;g__JACDCY01;s__JACDCY01 sp024654005	Gemmatimonadota	2026741.107.PATRIC	2026741.107.PATRIC	2026741.107.PATRIC	groundwater	Enviromental	Aquatic	Fresh Water				100	4
NUQ93703.1	SAMN14571724	Bacteria, Gemmatimonadota, Gemmatimonadetes, Gemmatimonadales, Gemmatimonadaceae	Gemmatimonadetes	d__Bacteria;p__Gemmatimonadota;c__Gemmatimonadetes;o__Gemmatimonadales;f__Gemmatimonadaceae;g__JABFXC01;s__JABFXC01 sp013361935	Gemmatimonadota	2026741.15.PATRIC	2026741.15.PATRIC		control oxisol soil plot 5	Enviromental	Terrestrial	Soil
MCY3738212.1	SAMN15855202	Bacteria, Gemmatimonadota, Gemmatimonadetes, Gemmatimonadales, Gemmatimonadaceae	Gemmatimonadetes	d__Bacteria;p__Latescibacterota;c__UBA2968;o__UBA8231;f__UBA8231;g__UBA8231;s__	Latescibacterota	2026741.155.PATRIC	2026741.155.PATRIC	2026741.155.PATRIC						Coscinoderma mathewsi		95.8	0
MCY7378010.1	SAMN22183897	Bacteria, Gemmatimonadota, Gemmatimonadetes, Gemmatimonadales, Gemmatimonadaceae	Gemmatimonadetes	d__Bacteria;p__Gemmatimonadota;c__Gemmatimonadetes;o__Gemmatimonadales;f__Gemmatimonadaceae;g__AG11;s__	Gemmatimonadota	2026741.156.PATRIC	2026741.156.PATRIC	2026741.156.PATRIC	sediment from cryoconite holes	Enviromental	Terrestrial	Other				100	4
MBA2683652.1	SAMN15052027	Bacteria, Gemmatimonadota, Gemmatimonadetes, Gemmatimonadales, Gemmatimonadaceae	Gemmatimonadetes	d__Bacteria;p__Gemmatimonadota;c__Gemmatimonadetes;o__Gemmatimonadales;f__Gemmatimonadaceae;g__FEN-1250;s__FEN-1250 sp013697785	Gemmatimonadota	2026741.21.PATRIC	2026741.21.PATRIC	2026741.21.PATRIC	mineral soil	Enviromental	Terrestrial	Soil			2026741.21.PATRIC
MBA2686932.1	SAMN15052025	Bacteria, Gemmatimonadota, Gemmatimonadetes, Gemmatimonadales, Gemmatimonadaceae	Gemmatimonadetes	d__Bacteria;p__Gemmatimonadota;c__Gemmatimonadetes;o__Gemmatimonadales;f__Gemmatimonadaceae;g__UBA4720;s__	Gemmatimonadota	2026741.22.PATRIC	2026741.22.PATRIC	2026741.22.PATRIC	mineral soil	Enviromental	Terrestrial	Soil
MBA3467137.1	SAMN15051904	Bacteria, Gemmatimonadota, Gemmatimonadetes, Gemmatimonadales, Gemmatimonadaceae	Gemmatimonadetes	d__Bacteria;p__Gemmatimonadota;c__Gemmatimonadetes;o__Gemmatimonadales;f__Gemmatimonadaceae;g__UBA4720;s__UBA4720 sp013813605	Gemmatimonadota	2026741.25.PATRIC	2026741.25.PATRIC	2026741.25.PATRIC	mineral soil	Enviromental	Terrestrial	Soil
MBA3342670.1	SAMN15051898	Bacteria, Gemmatimonadota, Gemmatimonadetes, Gemmatimonadales, Gemmatimonadaceae	Gemmatimonadetes	d__Bacteria;p__Gemmatimonadota;c__Gemmatimonadetes;o__Gemmatimonadales;f__Gemmatimonadaceae;g__UBA4720;s__UBA4720 sp013813715	Gemmatimonadota	2026741.26.PATRIC	2026741.26.PATRIC	2026741.26.PATRIC	mineral soil	Enviromental	Terrestrial	Soil
MBA3646329.1	SAMN15052232	Bacteria, Gemmatimonadota, Gemmatimonadetes, Gemmatimonadales, Gemmatimonadaceae	Gemmatimonadetes	d__Bacteria;p__Gemmatimonadota;c__Gemmatimonadetes;o__Gemmatimonadales;f__Gemmatimonadaceae;g__UBA4720;s__UBA4720 sp013816855	Gemmatimonadota	2026741.29.PATRIC	2026741.29.PATRIC	2026741.29.PATRIC	mineral soil	Enviromental	Terrestrial	Soil
MBA3557579.1	SAMN15052199	Bacteria, Gemmatimonadota, Gemmatimonadetes, Gemmatimonadales, Gemmatimonadaceae	Gemmatimonadetes	d__Bacteria;p__Gemmatimonadota;c__Gemmatimonadetes;o__Gemmatimonadales;f__Gemmatimonadaceae;g__JACMME01;s__JACMME01 sp013817545	Gemmatimonadota	2026741.31.PATRIC	2026741.31.PATRIC	2026741.31.PATRIC	mineral soil	Enviromental	Terrestrial	Soil
MBA3891999.1	SAMN15052333	Bacteria, Gemmatimonadota, Gemmatimonadetes, Gemmatimonadales, Gemmatimonadaceae	Gemmatimonadetes	d__Bacteria;p__Gemmatimonadota;c__Gemmatimonadetes;o__Gemmatimonadales;f__Gemmatimonadaceae;g__JACDHQ01;s__JACDHQ01 sp013820975	Gemmatimonadota	2026741.32.PATRIC	2026741.32.PATRIC	2026741.32.PATRIC	mineral soil	Enviromental	Terrestrial	Soil
MBC7562142.1	SAMN14819177	Bacteria, Gemmatimonadota, Gemmatimonadetes, Gemmatimonadales, Gemmatimonadaceae	Gemmatimonadetes	d__Bacteria;p__Gemmatimonadota;c__Gemmatimonadetes;o__Gemmatimonadales;f__Gemmatimonadaceae;g__JACMLX01;s__JACMLX01 sp014377535	Gemmatimonadota	2026741.33.PATRIC	2026741.33.PATRIC	2026741.33.PATRIC	glacial surface ice	Enviromental	Aquatic	Extreme
MBC7843572.1	SAMN14819086	Bacteria, Gemmatimonadota, Gemmatimonadetes, Gemmatimonadales, Gemmatimonadaceae	Gemmatimonadetes	d__Bacteria;p__Gemmatimonadota;c__Gemmatimonadetes;o__Gemmatimonadales;f__Gemmatimonadaceae;g__JACMLX01;s__JACMLX01 sp014379355	Gemmatimonadota	2026741.36.PATRIC	2026741.36.PATRIC		glacier surface soil	Enviromental	Aquatic	Extreme
MBK5188234.1	SAMN16871454	Bacteria, Gemmatimonadota, Gemmatimonadetes, Gemmatimonadales, Gemmatimonadaceae	Gemmatimonadetes	d__Bacteria;p__Gemmatimonadota;c__Gemmatimonadetes;o__Gemmatimonadales;f__Gemmatimonadaceae;g__FEN-1250;s__	Gemmatimonadota	2026741.39.PATRIC	2026741.39.PATRIC	2026741.39.PATRIC	permafrost sediment	Enviromental	Terrestrial	Extreme			2026741.39.PATRIC
MBL0890901.1	SAMN15914444	Bacteria, Gemmatimonadota, Gemmatimonadetes, Gemmatimonadales, Gemmatimonadaceae	Gemmatimonadetes	d__Bacteria;p__Gemmatimonadota;c__Gemmatimonadetes;o__Gemmatimonadales;f__Gemmatimonadaceae;g__Gemmatimonas;s__Gemmatimonas sp016741895	Gemmatimonadota	2026741.41.PATRIC	2026741.41.PATRIC	2026741.41.PATRIC	non-axenic (unialgal) sample in BG-11 medium	Other
MBL0940221.1	SAMN15914428	Bacteria, Gemmatimonadota, Gemmatimonadetes, Gemmatimonadales, Gemmatimonadaceae	Gemmatimonadetes	d__Bacteria;p__Gemmatimonadota;c__Gemmatimonadetes;o__Gemmatimonadales;f__Gemmatimonadaceae;g__Gemmatimonas;s__Gemmatimonas sp016742275	Gemmatimonadota	2026741.42.PATRIC	2026741.42.PATRIC	2026741.42.PATRIC	non-axenic (unialgal) sample in BG-11 medium	Other
MBQ38457.1	SAMN07619148	Bacteria, Gemmatimonadota, Gemmatimonadetes, Gemmatimonadales, Gemmatimonadaceae	Gemmatimonadetes	d__Bacteria;p__Latescibacterota;c__UBA2968;o__UBA8231;f__UBA8231;g__UBA8231;s__UBA8231 sp002726335	Latescibacterota	2026741.5.PATRIC	2026741.5.PATRIC	2026741.5.PATRIC	marine water sample	Enviromental	Aquatic	Marine	env_biome:marine pelagic biome			85.3	13.6
MBV6522562.1	SAMN14438313	Bacteria, Gemmatimonadota, Gemmatimonadetes, Gemmatimonadales, Gemmatimonadaceae	Gemmatimonadetes	d__Bacteria;p__Gemmatimonadota;c__Gemmatimonadetes;o__Gemmatimonadales;f__Gemmatimonadaceae;g__JABAQJ01;s__JABAQJ01 sp019186945	Gemmatimonadota	2026741.51.PATRIC	2026741.51.PATRIC	2026741.51.PATRIC	laboratory-scale deammonification bioreactor inoculated with effluent from wastewater treatment plant	Engineered	Bioreactor
MBX3133478.1	SAMN18899358	Bacteria, Gemmatimonadota, Gemmatimonadetes, Gemmatimonadales, Gemmatimonadaceae	Gemmatimonadetes	d__Bacteria;p__Gemmatimonadota;c__Gemmatimonadetes;o__Gemmatimonadales;f__Gemmatimonadaceae;g__PNKF01;s__PNKF01 sp019637355	Gemmatimonadota	2026741.53.PATRIC	2026741.53.PATRIC	2026741.53.PATRIC	ACE-degrading consortia seeded with activated sludge sampled from 6 local waste water treatment plants (WWTPs)	Engineered	Wastewater Treatment
MBX3175171.1	SAMN18899357	Bacteria, Gemmatimonadota, Gemmatimonadetes, Gemmatimonadales, Gemmatimonadaceae	Gemmatimonadetes	d__Bacteria;p__Gemmatimonadota;c__Gemmatimonadetes;o__Gemmatimonadales;f__Gemmatimonadaceae;g__PNKF01;s__PNKF01 sp019637445	Gemmatimonadota	2026741.54.PATRIC	2026741.54.PATRIC	2026741.54.PATRIC	ACE-degrading consortia seeded with activated sludge sampled from 6 local waste water treatment plants (WWTPs)	Engineered	Wastewater Treatment
MBX6332034.1	SAMN16273765	Bacteria, Gemmatimonadota, Gemmatimonadetes, Gemmatimonadales, Gemmatimonadaceae	Gemmatimonadetes	d__Bacteria;p__Gemmatimonadota;c__Gemmatimonadetes;o__Gemmatimonadales;f__Gemmatimonadaceae;g__JADGGM01;s__JADGGM01 sp019689955	Gemmatimonadota	2026741.55.PATRIC	2026741.55.PATRIC	2026741.55.PATRIC	Woody debris ("hog fuel")	Enviromental	Terrestrial	Other
MBX7118439.1	SAMN19791153	Bacteria, Gemmatimonadota, Gemmatimonadetes, Gemmatimonadales, Gemmatimonadaceae	Gemmatimonadetes	d__Bacteria;p__Gemmatimonadota;c__Gemmatimonadetes;o__Gemmatimonadales;f__Gemmatimonadaceae;g__PNKF01;s__PNKF01 sp019694735	Gemmatimonadota	2026741.56.PATRIC	2026741.56.PATRIC	2026741.56.PATRIC	waste water treatment plant	Engineered	Wastewater Treatment
MBX9927336.1	SAMN20165191	Bacteria, Gemmatimonadota, Gemmatimonadetes, Gemmatimonadales, Gemmatimonadaceae	Gemmatimonadetes	d__Bacteria;p__Gemmatimonadota;c__Gemmatimonadetes;o__Gemmatimonadales;f__Gemmatimonadaceae;g__JAIETI01;s__JAIETI01 sp019745365	Gemmatimonadota	2026741.58.PATRIC	2026741.58.PATRIC	2026741.58.PATRIC	Commercial building tap, chloraminated drinking water	Engineered	Built Environment
MBY0491297.1	SAMN20165014	Bacteria, Gemmatimonadota, Gemmatimonadetes, Gemmatimonadales, Gemmatimonadaceae	Gemmatimonadetes	d__Bacteria;p__Gemmatimonadota;c__Gemmatimonadetes;o__Gemmatimonadales;f__Gemmatimonadaceae;g__Gemmatimonas;s__Gemmatimonas sp019752115	Gemmatimonadota	2026741.59.PATRIC	2026741.59.PATRIC	2026741.59.PATRIC	Commercial building tap, chloraminated drinking water	Engineered	Built Environment
MCC6244351.1	SAMN16439635	Bacteria, Gemmatimonadota, Gemmatimonadetes, Gemmatimonadales, Gemmatimonadaceae	Gemmatimonadetes	d__Bacteria;p__Gemmatimonadota;c__Gemmatimonadetes;o__Gemmatimonadales;f__Gemmatimonadaceae;g__Gemmatimonas;s__	Gemmatimonadota	2026741.66.PATRIC	2026741.66.PATRIC		Partial nitritation anammox bioreactor	Engineered	Bioreactor
MCC6319040.1	SAMN16439643	Bacteria, Gemmatimonadota, Gemmatimonadetes, Gemmatimonadales, Gemmatimonadaceae	Gemmatimonadetes	d__Bacteria;p__Gemmatimonadota;c__Gemmatimonadetes;o__Gemmatimonadales;f__Gemmatimonadaceae;g__SCN-70-22;s__SCN-70-22 sp020846935	Gemmatimonadota	2026741.67.PATRIC	2026741.67.PATRIC	2026741.67.PATRIC	Partial nitritation anammox bioreactor	Engineered	Bioreactor
MCC7052257.1	SAMN16439637	Bacteria, Gemmatimonadota, Gemmatimonadetes, Gemmatimonadales, Gemmatimonadaceae	Gemmatimonadetes	d__Bacteria;p__Gemmatimonadota;c__Gemmatimonadetes;o__Gemmatimonadales;f__Gemmatimonadaceae;g__PNKF01;s__PNKF01 sp011525845	Gemmatimonadota	2026741.7.PATRIC	2026741.7.PATRIC	2026741.7.PATRIC	anammox sludge	Engineered	Other
MCC7196001.1	SAMN16439638	Bacteria, Gemmatimonadota, Gemmatimonadetes, Gemmatimonadales, Gemmatimonadaceae	Gemmatimonadetes	d__Bacteria;p__Gemmatimonadota;c__Gemmatimonadetes;o__Gemmatimonadales;f__Gemmatimonadaceae;g__Fen-1231;s__Fen-1231 sp020851455	Gemmatimonadota	2026741.71.PATRIC	2026741.71.PATRIC	2026741.71.PATRIC	Partial nitritation anammox bioreactor	Engineered	Bioreactor
MCC6930342.1	SAMN16439641	Bacteria, Gemmatimonadota, Gemmatimonadetes, Gemmatimonadales, Gemmatimonadaceae	Gemmatimonadetes	d__Bacteria;p__Gemmatimonadota;c__Gemmatimonadetes;o__Gemmatimonadales;f__Gemmatimonadaceae;g__SCN-70-22;s__SCN-70-22 sp020852815	Gemmatimonadota	2026741.72.PATRIC	2026741.72.PATRIC	2026741.72.PATRIC	Partial nitritation anammox bioreactor	Engineered	Bioreactor
NUO37436.1	SAMN14571755	Bacteria, Gemmatimonadota, Gemmatimonadetes, Gemmatimonadales, Gemmatimonadaceae	Gemmatimonadetes	d__Bacteria;p__Gemmatimonadota;c__Gemmatimonadetes;o__Gemmatimonadales;f__Gemmatimonadaceae;g__AG11;s__AG11 sp013361335	Gemmatimonadota	2026741.9.PATRIC	2026741.9.PATRIC		biochar-amended oxisol soil plot 8	Enviromental	Terrestrial	Soil
PYP51688.1	SAMN08911872	Bacteria, Gemmatimonadota	Gemmatimonadetes	d__Bacteria;p__Gemmatimonadota;c__Gemmatimonadetes;o__Gemmatimonadales;f__Gemmatimonadaceae;g__UBA4720;s__UBA4720 sp003223425	Gemmatimonadota	2026742.101.PATRIC	2026742.101.PATRIC	2026742.101.PATRIC	meadow soil	Enviromental	Terrestrial	Soil	env_biome:temperate grassland biome			81.4	1.6
PYP80993.1	SAMN08911868	Bacteria, Gemmatimonadota	Gemmatimonadetes	d__Bacteria;p__Gemmatimonadota;c__Gemmatimonadetes;o__Gemmatimonadales;f__Gemmatimonadaceae;g__AG11;s__AG11 sp003223455	Gemmatimonadota	2026742.102.PATRIC	2026742.102.PATRIC	2026742.102.PATRIC	meadow soil	Enviromental	Terrestrial	Soil	env_biome:temperate grassland biome			94.9	2.3
HCK60995.1	SAMN08020148	Bacteria, Gemmatimonadota	Gemmatimonadetes	d__Bacteria;p__Gemmatimonadota;c__Gemmatimonadetes;o__Longimicrobiales;f__UBA6960;g__UBA2589;s__UBA2589 sp002500925	Gemmatimonadota	2026742.135.PATRIC	2026742.135.PATRIC	2026742.135.PATRIC	marine	Enviromental	Aquatic	Marine				78.9	15.5
HCR03584.1	SAMN08020394	Bacteria, Gemmatimonadota	Gemmatimonadetes	d__Bacteria;p__Gemmatimonadota;c__Gemmatimonadetes;o__Longimicrobiales;f__UBA6960;g__UBA2988;s__UBA2988 sp002346665	Gemmatimonadota	2026742.136.PATRIC	2026742.136.PATRIC		marine	Enviromental	Aquatic	Marine				68.4	14.4
MBI71153.1	SAMN07619173	Bacteria, Gemmatimonadota	Gemmatimonadetes	d__Bacteria;p__Gemmatimonadota;c__Gemmatimonadetes;o__Longimicrobiales;f__UBA6960;g__GCA-2718595;s__GCA-2718595 sp002718595	Gemmatimonadota	2026742.15.PATRIC	2026742.15.PATRIC	2026742.15.PATRIC	marine water sample	Enviromental	Aquatic	Marine	env_biome:marine pelagic biome			88.5	2.8
MBK91461.1	SAMN07619171	Bacteria, Gemmatimonadota	Gemmatimonadetes	d__Bacteria;p__Gemmatimonadota;c__Gemmatimonadetes;o__Longimicrobiales;f__UBA6960;g__UBA2589;s__UBA2589 sp002348265	Gemmatimonadota	2026742.17.PATRIC	2026742.17.PATRIC	2026742.17.PATRIC	marine water sample	Enviromental	Aquatic	Marine	env_biome:marine pelagic biome			79.5	3.1
MBN59945.1	SAMN07619164	Bacteria, Gemmatimonadota	Gemmatimonadetes	d__Bacteria;p__Latescibacterota;c__UBA2968;o__UBA8231;f__UBA8231;g__GCA-2724215;s__GCA-2724215 sp002724215	Latescibacterota	2026742.19.PATRIC	2026742.19.PATRIC	2026742.19.PATRIC	marine water sample	Enviromental	Aquatic	Marine	env_biome:marine pelagic biome			88.5	5.2
MSR03295.1	SAMN10915762	Bacteria, Gemmatimonadota	Gemmatimonadetes	d__Bacteria;p__Gemmatimonadota;c__Gemmatimonadetes;o__Gemmatimonadales;f__GWC2-71-9;g__JABFSM01;s__JABFSM01 sp009692115	Gemmatimonadota	2026742.215.PATRIC	2026742.215.PATRIC	2026742.215.PATRIC	freshwater	Enviromental	Aquatic	Fresh Water
MSR07751.1	SAMN10915761	Bacteria, Gemmatimonadota	Gemmatimonadetes	d__Bacteria;p__Gemmatimonadota;c__Gemmatimonadetes;o__Gemmatimonadales;f__GWC2-71-9;g__SHZT01;s__SHZT01 sp009692185	Gemmatimonadota	2026742.216.PATRIC	2026742.216.PATRIC	2026742.216.PATRIC	freshwater	Enviromental	Aquatic	Fresh Water
MSR21100.1	SAMN10915759	Bacteria, Gemmatimonadota	Gemmatimonadetes	d__Bacteria;p__Gemmatimonadota;c__Gemmatimonadetes;o__Longimicrobiales;f__UBA6960;g__UBA2982;s__UBA2982 sp009692205	Gemmatimonadota	2026742.217.PATRIC	2026742.217.PATRIC	2026742.217.PATRIC	freshwater	Enviromental	Aquatic	Fresh Water
MXW05718.1	SAMN12598478	Bacteria, Gemmatimonadota	Gemmatimonadetes	d__Bacteria;p__JAAXHH01;c__JAAXHH01;o__JAAXHH01;f__JAAXHH01;g__JAAXHH01;s__JAAXHH01 sp009835325	JAAXHH01	2026742.221.PATRIC	2026742.221.PATRIC	2026742.221.PATRIC						Ircinia ramosa
MXX38471.1	SAMN12598482	Bacteria, Gemmatimonadota	Gemmatimonadetes	d__Bacteria;p__Latescibacterota;c__UBA2968;o__UBA8231;f__UBA8231;g__GCA-2724215;s__GCA-2724215 sp009840005	Latescibacterota	2026742.224.PATRIC	2026742.224.PATRIC	2026742.224.PATRIC						Ircinia ramosa
MXX02213.1	SAMN12598446	Bacteria, Gemmatimonadota	Gemmatimonadetes	d__Bacteria;p__JAAXHH01;c__JAAXHH01;o__JAAXHH01;f__JAAXHH01;g__JAAXHH01;s__JAAXHH01 sp009841265	JAAXHH01	2026742.228.PATRIC	2026742.228.PATRIC	2026742.228.PATRIC						Ircinia ramosa
MXX54619.1	SAMN12598441	Bacteria, Gemmatimonadota	Gemmatimonadetes	d__Bacteria;p__Gemmatimonadota;c__Gemmatimonadetes;o__Longimicrobiales;f__UBA6960;g__Bin94;s__Bin94 sp009841165	Gemmatimonadota	2026742.229.PATRIC	2026742.229.PATRIC	2026742.229.PATRIC						Ircinia ramosa
MXZ76184.1	SAMN12598400	Bacteria, Gemmatimonadota	Gemmatimonadetes	d__Bacteria;p__JAAXHH01;c__JAAXHH01;o__JAAXHH01;f__JAAXHH01;g__JAAXHH01;s__JAAXHH01 sp009837395	JAAXHH01	2026742.234.PATRIC	2026742.234.PATRIC	2026742.234.PATRIC						Ircinia ramosa
MXY50557.1	SAMN12598335	Bacteria, Gemmatimonadota	Gemmatimonadetes	d__Bacteria;p__JAAXHH01;c__JAAXHH01;o__JAAXHH01;f__JAAXHH01;g__JAAXHH01;s__JAAXHH01 sp009838645	JAAXHH01	2026742.238.PATRIC	2026742.238.PATRIC	2026742.238.PATRIC						Ircinia ramosa
MBR44146.1	SAMN07619162	Bacteria, Gemmatimonadota	Gemmatimonadetes	d__Bacteria;p__Gemmatimonadota;c__Gemmatimonadetes;o__Longimicrobiales;f__UBA6960;g__UBA2589;s__UBA2589 sp002348465	Gemmatimonadota	2026742.24.PATRIC	2026742.24.PATRIC	2026742.24.PATRIC	marine water sample	Enviromental	Aquatic	Marine	env_biome:marine pelagic biome			91	1.4
MYC72045.1	SAMN12598214	Bacteria, Gemmatimonadota	Gemmatimonadetes	d__Bacteria;p__Latescibacterota;c__UBA2968;o__UBA8231;f__UBA8231;g__GCA-2724215;s__GCA-2724215 sp009841115	Latescibacterota	2026742.248.PATRIC	2026742.248.PATRIC	2026742.248.PATRIC						Ircinia ramosa
MBU01169.1	SAMN07619158	Bacteria, Gemmatimonadota	Gemmatimonadetes	d__Bacteria;p__Gemmatimonadota;c__Gemmatimonadetes;o__Longimicrobiales;f__UBA6960;g__UBA1138;s__UBA1138 sp002501085	Gemmatimonadota	2026742.25.PATRIC	2026742.25.PATRIC	2026742.25.PATRIC	marine water sample	Enviromental	Aquatic	Marine	env_biome:marine pelagic biome			77.2	4.7
MYH54215.1	SAMN12598636	Bacteria, Gemmatimonadota	Gemmatimonadetes	d__Bacteria;p__Gemmatimonadota;c__Gemmatimonadetes;o__Longimicrobiales;f__UBA6960;g__Bin94;s__Bin94 sp009840215	Gemmatimonadota	2026742.263.PATRIC	2026742.263.PATRIC	2026742.263.PATRIC						Ircinia ramosa
MYK40619.1	SAMN12598546	Bacteria, Gemmatimonadota	Gemmatimonadetes	d__Bacteria;p__Latescibacterota;c__UBA2968;o__UBA8231;f__UBA8231;g__GCA-2724215;s__GCA-2724215 sp009845645	Latescibacterota	2026742.274.PATRIC	2026742.274.PATRIC	2026742.274.PATRIC						Ircinia ramosa
HGU85578.1	SAMN09639559	Bacteria, Gemmatimonadetes	Gemmatimonadetes	d__Bacteria;p__Gemmatimonadota;c__Gemmatimonadetes;o__Gemmatimonadales;f__GWC2-71-9;g__JAGGAG01;s__	Gemmatimonadota	2026742.284.PATRIC	2026742.284.PATRIC	2026742.284.PATRIC	hot spring sediment	Enviromental	Aquatic	Extreme			2026742.284.PATRIC
HEQ94878.1	SAMN09639255	Bacteria, Gemmatimonadetes	Gemmatimonadetes	d__Bacteria;p__Gemmatimonadota;c__Gemmatimonadetes;o__Longimicrobiales;f__;g__;s__	Gemmatimonadota	2026742.287.PATRIC	2026742.287.PATRIC	2026742.287.PATRIC	hot spring sediment	Enviromental	Aquatic	Extreme
NIR44425.1	SAMN13684292	Bacteria, Gemmatimonadota	Gemmatimonadetes	d__Bacteria;p__Gemmatimonadota;c__Gemmatimonadetes;o__KS3-K002;f__KS3-K002;g__KS3-K002;s__KS3-K002 sp011774835	Gemmatimonadota	2026742.297.PATRIC	2026742.297.PATRIC	2026742.297.PATRIC	Pelagic sediment	Enviromental	Aquatic	Marine
HIF38375.1	SAMN10967673	Bacteria, Gemmatimonadota	Gemmatimonadetes	d__Bacteria;p__Gemmatimonadota;c__Gemmatimonadetes;o__Longimicrobiales;f__UBA6960;g__GCA-2718595;s__GCA-2718595 sp012959595	Gemmatimonadota	2026742.322.PATRIC	2026742.322.PATRIC	2026742.322.PATRIC	Guaymas Basin Hydrothermal plume metagenome	Enviromental	Aquatic	Extreme
HIF21011.1	SAMN10967631	Bacteria, Gemmatimonadota	Gemmatimonadetes	d__Bacteria;p__Gemmatimonadota;c__Gemmatimonadetes;o__Longimicrobiales;f__UBA6960;g__UBA1138;s__	Gemmatimonadota	2026742.325.PATRIC	2026742.325.PATRIC		Guaymas Basin Hydrothermal plume metagenome	Enviromental	Aquatic	Extreme
HIA74593.1	SAMN10967403	Bacteria, Gemmatimonadota	Gemmatimonadetes	d__Bacteria;p__Gemmatimonadota;c__Gemmatimonadetes;o__Longimicrobiales;f__UBA6960;g__UBA1138;s__UBA1138 sp002311875	Gemmatimonadota	2026742.331.PATRIC	2026742.331.PATRIC		Kilo Moana Hydrothermal plume 60m	Enviromental	Aquatic	Extreme
NNF11992.1	SAMN14260543	Bacteria, Gemmatimonadota	Gemmatimonadetes	d__Bacteria;p__Gemmatimonadota;c__Gemmatimonadetes;o__Longimicrobiales;f__UBA6960;g__UBA2589;s__UBA2589 sp013002885	Gemmatimonadota	2026742.335.PATRIC	2026742.335.PATRIC	2026742.335.PATRIC	Beach sand	Enviromental	Terrestrial	Sand
MBA2563940.1	SAMN15052070	Bacteria, Gemmatimonadota	Gemmatimonadetes	d__Bacteria;p__Gemmatimonadota;c__Gemmatimonadetes;o__JACCXV01;f__JACCXV01;g__JACCXV01;s__JACCXV01 sp013696835	Gemmatimonadota	2026742.345.PATRIC	2026742.345.PATRIC	2026742.345.PATRIC	mineral soil	Enviromental	Terrestrial	Soil
MBA3968588.1	SAMN15052321	Bacteria, Gemmatimonadota	Gemmatimonadetes	d__Bacteria;p__Gemmatimonadota;c__Gemmatimonadetes;o__Gemmatimonadales;f__Gemmatimonadaceae;g__UBA4720;s__UBA4720 sp003134685	Gemmatimonadota	2026742.35.PATRIC	2026742.35.PATRIC	2026742.35.PATRIC	permafrost active layer soil	Enviromental	Terrestrial	Extreme				96.2	1.3
GDX86609.1	SAMD00166089	Bacteria, Gemmatimonadota	Gemmatimonadetes	d__Bacteria;p__Gemmatimonadota;c__Gemmatimonadetes;o__Gemmatimonadales;f__Gemmatimonadaceae;g__Fen-1231;s__Fen-1231 sp014192065	Gemmatimonadota	2026742.351.PATRIC	2026742.351.PATRIC	2026742.351.PATRIC	Lake freshwater	Enviromental	Aquatic	Fresh Water
HIN52173.1	SAMN09926374	Bacteria, Gemmatimonadota	Gemmatimonadetes	d__Bacteria;p__Gemmatimonadota;c__Gemmatimonadetes;o__Longimicrobiales;f__UBA6960;g__UBA1138;s__UBA1138 sp003447875	Gemmatimonadota	2026742.356.PATRIC	2026742.356.PATRIC	2026742.356.PATRIC	Hydrothermal Plume	Enviromental	Aquatic	Extreme
MBI1966786.1	SAMN15434412	Bacteria, Gemmatimonadota	Gemmatimonadetes	d__Bacteria;p__Gemmatimonadota;c__Gemmatimonadetes;o__Gemmatimonadales;f__GWC2-71-9;g__JACOVF01;s__JACOVF01 sp016177465	Gemmatimonadota	2026742.357.PATRIC	2026742.357.PATRIC	2026742.357.PATRIC	groundwater	Enviromental	Aquatic	Fresh Water
MBI2404351.1	SAMN15434868	Bacteria, Gemmatimonadota	Gemmatimonadetes	d__Bacteria;p__Gemmatimonadota;c__Gemmatimonadetes;o__Gemmatimonadales;f__GWC2-71-9;g__JACPAP01;s__JACPAP01 sp016180765	Gemmatimonadota	2026742.361.PATRIC	2026742.361.PATRIC	2026742.361.PATRIC	groundwater	Enviromental	Aquatic	Fresh Water
MBI3566995.1	SAMN15435575	Bacteria, Gemmatimonadota	Gemmatimonadetes	d__Bacteria;p__Gemmatimonadota;c__Gemmatimonadetes;o__Gemmatimonadales;f__Gemmatimonadaceae;g__Fen-1231;s__Fen-1231 sp016194585	Gemmatimonadota	2026742.367.PATRIC	2026742.367.PATRIC	2026742.367.PATRIC	groundwater	Enviromental	Aquatic	Fresh Water
MBI4409569.1	SAMN15435954	Bacteria, Gemmatimonadota	Gemmatimonadetes	d__Bacteria;p__Gemmatimonadota;c__Gemmatimonadetes;o__Longimicrobiales;f__RSA9;g__JACQPS01;s__JACQPS01 sp016207445	Gemmatimonadota	2026742.371.PATRIC	2026742.371.PATRIC	2026742.371.PATRIC	groundwater	Enviromental	Aquatic	Fresh Water
MBI4540996.1	SAMN15436103	Bacteria, Gemmatimonadota	Gemmatimonadetes	d__Bacteria;p__Gemmatimonadota;c__Gemmatimonadetes;o__Longimicrobiales;f__UBA6960;g__JACQVF01;s__JACQVF01 sp016209885	Gemmatimonadota	2026742.372.PATRIC	2026742.372.PATRIC	2026742.372.PATRIC	groundwater	Enviromental	Aquatic	Fresh Water
MBI4541864.1	SAMN15436104	Bacteria, Gemmatimonadota	Gemmatimonadetes	d__Bacteria;p__Gemmatimonadota;c__Gemmatimonadetes;o__Gemmatimonadales;f__JACORV01;g__JACORV01;s__JACORV01 sp016209905	Gemmatimonadota	2026742.373.PATRIC	2026742.373.PATRIC	2026742.373.PATRIC	groundwater	Enviromental	Aquatic	Fresh Water
MBI4545296.1	SAMN15436102	Bacteria, Gemmatimonadota	Gemmatimonadetes	d__Bacteria;p__Gemmatimonadota;c__Gemmatimonadetes;o__Longimicrobiales;f__RSA9;g__JACQVE01;s__JACQVE01 sp016209965	Gemmatimonadota	2026742.374.PATRIC	2026742.374.PATRIC	2026742.374.PATRIC	groundwater	Enviromental	Aquatic	Fresh Water
MBI4502615.1	SAMN15436099	Bacteria, Gemmatimonadota	Gemmatimonadetes	d__Bacteria;p__Gemmatimonadota;c__Gemmatimonadetes;o__Gemmatimonadales;f__GWC2-71-9;g__SHZT01;s__SHZT01 sp016209985	Gemmatimonadota	2026742.375.PATRIC	2026742.375.PATRIC	2026742.375.PATRIC	groundwater	Enviromental	Aquatic	Fresh Water
MBI4513081.1	SAMN15436101	Bacteria, Gemmatimonadota	Gemmatimonadetes	d__Bacteria;p__Gemmatimonadota;c__Gemmatimonadetes;o__KS3-K002;f__KS3-K002;g__JACQVD01;s__JACQVD01 sp016209945	Gemmatimonadota	2026742.376.PATRIC	2026742.376.PATRIC	2026742.376.PATRIC	groundwater	Enviromental	Aquatic	Fresh Water
MBI4521390.1	SAMN15436100	Bacteria, Gemmatimonadota	Gemmatimonadetes	d__Bacteria;p__Gemmatimonadota;c__Gemmatimonadetes;o__Longimicrobiales;f__UBA6960;g__JACQVC01;s__JACQVC01 sp016209995	Gemmatimonadota	2026742.377.PATRIC	2026742.377.PATRIC	2026742.377.PATRIC	groundwater	Enviromental	Aquatic	Fresh Water
MBK6843779.1	SAMN16425639	Bacteria, Gemmatimonadota	Gemmatimonadetes	d__Bacteria;p__Gemmatimonadota;c__Gemmatimonadetes;o__Gemmatimonadales;f__Gemmatimonadaceae;g__Palsa-1248;s__Palsa-1248 sp003152485	Gemmatimonadota	2026742.38.PATRIC	2026742.38.PATRIC	2026742.38.PATRIC	permafrost active layer soil	Enviromental	Terrestrial	Extreme			2026742.38.PATRIC	93.3	11.8
MBK6494157.1	SAMN16425556	Bacteria, Gemmatimonadota	Gemmatimonadetes	d__Bacteria;p__Gemmatimonadota;c__Gemmatimonadetes;o__Gemmatimonadales;f__GWC2-71-9;g__Palsa-1233;s__Palsa-1233 sp016704275	Gemmatimonadota	2026742.382.PATRIC	2026742.382.PATRIC	2026742.382.PATRIC	activated sludge from AalW_18-Q3-R10-53	Engineered	Wastewater Treatment
MBK6489536.1	SAMN16425549	Bacteria, Gemmatimonadota	Gemmatimonadetes	d__Bacteria;p__Gemmatimonadota;c__Gemmatimonadetes;o__Gemmatimonadales;f__Gemmatimonadaceae;g__SCN-70-22;s__SCN-70-22 sp016704465	Gemmatimonadota	2026742.383.PATRIC	2026742.383.PATRIC	2026742.383.PATRIC	activated sludge from AalW_18-Q3-R10-53	Engineered	Wastewater Treatment
MBK7783765.1	SAMN16425908	Bacteria, Gemmatimonadota	Gemmatimonadetes	d__Bacteria;p__Gemmatimonadota;c__Gemmatimonadetes;o__Gemmatimonadales;f__GWC2-71-9;g__JADJOM01;s__JADJOM01 sp016713785	Gemmatimonadota	2026742.389.PATRIC	2026742.389.PATRIC	2026742.389.PATRIC	activated sludge from EsbW_18-Q3-R4-48	Engineered	Wastewater Treatment				2026742.389.PATRIC
MBK7596669.1	SAMN16425862	Bacteria, Gemmatimonadota	Gemmatimonadetes	d__Bacteria;p__Gemmatimonadota;c__Gemmatimonadetes;o__Gemmatimonadales;f__Gemmatimonadaceae;g__Fen-1231;s__Fen-1231 sp003171215	Gemmatimonadota	2026742.39.PATRIC	2026742.39.PATRIC	2026742.39.PATRIC	permafrost active layer soil	Enviromental	Terrestrial	Extreme				84.6	4.7
MBK8247303.1	SAMN16426027	Bacteria, Gemmatimonadota	Gemmatimonadetes	d__Bacteria;p__Gemmatimonadota;c__Gemmatimonadetes;o__Gemmatimonadales;f__Gemmatimonadaceae;g__SCN-70-22;s__SCN-70-22 sp016712265	Gemmatimonadota	2026742.391.PATRIC	2026742.391.PATRIC	2026742.391.PATRIC	activated sludge from Fred_18-Q3-R57-64	Engineered	Wastewater Treatment
MBK8005703.1	SAMN16425963	Bacteria, Gemmatimonadota	Gemmatimonadetes	d__Bacteria;p__Gemmatimonadota;c__Gemmatimonadetes;o__Gemmatimonadales;f__GWC2-71-9;g__JADJOM01;s__JADJOM01 sp016713435	Gemmatimonadota	2026742.393.PATRIC	2026742.393.PATRIC	2026742.393.PATRIC	activated sludge from Fred_18-Q3-R57-64	Engineered	Wastewater Treatment				2026742.393.PATRIC
MBK7906283.1	SAMN16425929	Bacteria, Gemmatimonadota	Gemmatimonadetes	d__Bacteria;p__Gemmatimonadota;c__Gemmatimonadetes;o__Gemmatimonadales;f__Gemmatimonadaceae;g__PNKF01;s__PNKF01 sp016714015	Gemmatimonadota	2026742.395.PATRIC	2026742.395.PATRIC	2026742.395.PATRIC	activated sludge from Fred_18-Q3-R57-64	Engineered	Wastewater Treatment
MBK9411563.1	SAMN16426289	Bacteria, Gemmatimonadota	Gemmatimonadetes	d__Bacteria;p__Gemmatimonadota;c__Gemmatimonadetes;o__Gemmatimonadales;f__Gemmatimonadaceae;g__SCN-70-22;s__SCN-70-22 sp016719105	Gemmatimonadota	2026742.401.PATRIC	2026742.401.PATRIC	2026742.401.PATRIC	activated sludge from Mari_18-Q3-R65-66	Engineered	Wastewater Treatment
MBL0180202.1	SAMN16426540	Bacteria, Gemmatimonadota	Gemmatimonadetes	d__Bacteria;p__Gemmatimonadota;c__Gemmatimonadetes;o__Gemmatimonadales;f__GWC2-71-9;g__Palsa-1233;s__Palsa-1233 sp016720805	Gemmatimonadota	2026742.402.PATRIC	2026742.402.PATRIC	2026742.402.PATRIC	activated sludge from Vibo_18-Q3-R45-57	Engineered	Wastewater Treatment
MBL8980862.1	SAMN17180950	Bacteria, Gemmatimonadota	Gemmatimonadetes	d__Bacteria;p__Gemmatimonadota;c__Gemmatimonadetes;o__Gemmatimonadales;f__Gemmatimonadaceae;g__SCN-70-22;s__SCN-70-22 sp016794735	Gemmatimonadota	2026742.405.PATRIC	2026742.405.PATRIC	2026742.405.PATRIC	bioreactor sludge	Engineered	Bioreactor
MBL8976918.1	SAMN17180948	Bacteria, Gemmatimonadota	Gemmatimonadetes	d__Bacteria;p__Gemmatimonadota;c__Gemmatimonadetes;o__Gemmatimonadales;f__GWC2-71-9;g__JADJOM01;s__JADJOM01 sp016794805	Gemmatimonadota	2026742.406.PATRIC	2026742.406.PATRIC	2026742.406.PATRIC	bioreactor sludge	Engineered	Bioreactor				2026742.406.PATRIC
MBL8985583.1	SAMN17180947	Bacteria, Gemmatimonadota	Gemmatimonadetes	d__Bacteria;p__Gemmatimonadota;c__Gemmatimonadetes;o__Gemmatimonadales;f__GWC2-71-9;g__JABFSM01;s__JABFSM01 sp016794825	Gemmatimonadota	2026742.407.PATRIC	2026742.407.PATRIC	2026742.407.PATRIC	bioreactor sludge	Engineered	Bioreactor
MBL8959632.1	SAMN17180951	Bacteria, Gemmatimonadota	Gemmatimonadetes	d__Bacteria;p__Gemmatimonadota;c__Gemmatimonadetes;o__Gemmatimonadales;f__Gemmatimonadaceae;g__SCN-70-22;s__SCN-70-22 sp016794835	Gemmatimonadota	2026742.408.PATRIC	2026742.408.PATRIC	2026742.408.PATRIC	bioreactor sludge	Engineered	Bioreactor
MBM3899150.1	SAMN10966976	Bacteria, Gemmatimonadota	Gemmatimonadetes	d__Bacteria;p__Gemmatimonadota;c__Gemmatimonadetes;o__Gemmatimonadales;f__Gemmatimonadaceae;g__PNKF01;s__PNKF01 sp016871915	Gemmatimonadota	2026742.411.PATRIC	2026742.411.PATRIC	2026742.411.PATRIC	freshwater lake	Enviromental	Aquatic	Fresh Water
MBM4185126.1	SAMN10966821	Bacteria, Gemmatimonadota	Gemmatimonadetes	d__Bacteria;p__Gemmatimonadota;c__Gemmatimonadetes;o__Longimicrobiales;f__UBA6960;g__UBA2982;s__UBA2982 sp016873995	Gemmatimonadota	2026742.414.PATRIC	2026742.414.PATRIC	2026742.414.PATRIC	freshwater lake	Enviromental	Aquatic	Fresh Water
MBM4188631.1	SAMN10966820	Bacteria, Gemmatimonadota	Gemmatimonadetes	d__Bacteria;p__Gemmatimonadota;c__Gemmatimonadetes;o__Gemmatimonadales;f__GWC2-71-9;g__JABFSM01;s__JABFSM01 sp016874005	Gemmatimonadota	2026742.415.PATRIC	2026742.415.PATRIC	2026742.415.PATRIC	freshwater lake	Enviromental	Aquatic	Fresh Water
MBM4194772.1	SAMN10966816	Bacteria, Gemmatimonadota	Gemmatimonadetes	d__Bacteria;p__Gemmatimonadota;c__Gemmatimonadetes;o__Gemmatimonadales;f__Gemmatimonadaceae;g__Fen-1231;s__Fen-1231 sp016874035	Gemmatimonadota	2026742.416.PATRIC	2026742.416.PATRIC	2026742.416.PATRIC	freshwater lake	Enviromental	Aquatic	Fresh Water
MBR9990284.1	SAMN18836502	Bacteria, Gemmatimonadota	Gemmatimonadetes	d__Bacteria;p__Gemmatimonadota;c__Gemmatimonadetes;o__Longimicrobiales;f__RSA9;g__SH-MAG3;s__SH-MAG3 sp018224305	Gemmatimonadota	2026742.432.PATRIC	2026742.432.PATRIC	2026742.432.PATRIC	shallow sediments of the Salar de Huasco lagoon	Enviromental	Aquatic	Sediment
MBT3343558.1	SAMN14913735	Bacteria, Gemmatimonadota	Gemmatimonadetes	d__Bacteria;p__Latescibacterota;c__UBA2968;o__UBA8231;f__UBA8231;g__UBA12574;s__UBA12574 sp018673255	Latescibacterota	2026742.434.PATRIC	2026742.434.PATRIC		hypoxic seawater	Enviromental	Aquatic	Marine
MBT5059081.1	SAMN14915626	Bacteria, Gemmatimonadota	Gemmatimonadetes	d__Bacteria;p__Latescibacterota;c__UBA2968;o__UBA8231;f__UBA8231;g__UBA12574;s__UBA12574 sp018660835	Latescibacterota	2026742.439.PATRIC	2026742.439.PATRIC	2026742.439.PATRIC	hypoxic seawater	Enviromental	Aquatic	Marine
MBT7421359.1	SAMN14914110	Bacteria, Gemmatimonadota	Gemmatimonadetes	d__Bacteria;p__Latescibacterota;c__UBA2968;o__UBA8231;f__UBA8231;g__GCA-2724215;s__GCA-2724215 sp018672475	Latescibacterota	2026742.445.PATRIC	2026742.445.PATRIC	2026742.445.PATRIC	hypoxic seawater	Enviromental	Aquatic	Marine
MBT8337247.1	SAMN19246943	Bacteria, Gemmatimonadota	Gemmatimonadetes	d__Bacteria;p__Gemmatimonadota;c__Gemmatimonadetes;o__Longimicrobiales;f__UBA6960;g__IDS-52;s__IDS-52 sp018678395	Gemmatimonadota	2026742.452.PATRIC	2026742.452.PATRIC	2026742.452.PATRIC	Beach sand	Enviromental	Terrestrial	Sand
MBU6366682.1	SAMN16745427	Bacteria, Gemmatimonadota	Gemmatimonadetes	d__Bacteria;p__Gemmatimonadota;c__Gemmatimonadetes;o__Gemmatimonadales;f__Gemmatimonadaceae;g__Gemmatimonas;s__Gemmatimonas sp018969225	Gemmatimonadota	2026742.462.PATRIC	2026742.462.PATRIC	2026742.462.PATRIC	rare earth elements-acid mine drainage (REEs-AMD) contaminated river water	Engineered	Wastewater
MBX6364583.1	SAMN16273774	Bacteria, Gemmatimonadota	Gemmatimonadetes	d__Bacteria;p__Gemmatimonadota;c__Gemmatimonadetes;o__Longimicrobiales;f__RSA9;g__JADGGV01;s__JADGGV01 sp019689775	Gemmatimonadota	2026742.475.PATRIC	2026742.475.PATRIC	2026742.475.PATRIC	Woody debris ("hog fuel")	Enviromental	Terrestrial	Other
MCA0377150.1	SAMN21435376	Bacteria, Gemmatimonadota	Gemmatimonadetes	d__Bacteria;p__Gemmatimonadota;c__Gemmatimonadetes;o__Gemmatimonadales;f__Gemmatimonadaceae;g__Gemmatimonas;s__Gemmatimonas sp020161135	Gemmatimonadota	2026742.482.PATRIC	2026742.482.PATRIC	2026742.482.PATRIC	activated sludge from EBPR Bioreactor	Engineered	Wastewater Treatment
UCC71044.1	SAMN17669550	Bacteria, Gemmatimonadota	Gemmatimonadetes	d__Bacteria;p__Gemmatimonadota;c__Gemmatimonadetes;o__KS3-K002;f__KS3-K002;g__G020344215;s__G020344215 sp020344215	Gemmatimonadota	2026742.484.PATRIC	2026742.484.PATRIC	2026742.484.PATRIC	environmental28	Enviromental	Other
UCC47298.1	SAMN17669542	Bacteria, Gemmatimonadota	Gemmatimonadetes	d__Bacteria;p__Gemmatimonadota;c__Gemmatimonadetes;o__KS3-K002;f__KS3-K002;g__G020344375;s__G020344375 sp020344375	Gemmatimonadota	2026742.485.PATRIC	2026742.485.PATRIC	2026742.485.PATRIC	environmental20	Enviromental	Other
UCF20732.1	SAMN17669644	Bacteria, Gemmatimonadota	Gemmatimonadetes	d__Bacteria;p__Gemmatimonadota;c__Gemmatimonadetes;o__KS3-K002;f__KS3-K002;g__G020350785;s__G020350785 sp020350785	Gemmatimonadota	2026742.489.PATRIC	2026742.489.PATRIC	2026742.489.PATRIC	environmental122	Enviromental	Other
UCG74571.1	SAMN17669696	Bacteria, Gemmatimonadota	Gemmatimonadetes	d__Bacteria;p__Gemmatimonadota;c__Gemmatimonadetes;o__KS3-K002;f__JABDQB01;g__G020351855;s__G020351855 sp020351855	Gemmatimonadota	2026742.491.PATRIC	2026742.491.PATRIC	2026742.491.PATRIC	environmental174	Enviromental	Other
MCA9764016.1	SAMN14563871	Bacteria, Gemmatimonadota	Gemmatimonadetes	d__Bacteria;p__Gemmatimonadota;c__Gemmatimonadetes;o__Gemmatimonadales;f__GWC2-71-9;g__Palsa-1233;s__Palsa-1233 sp020633775	Gemmatimonadota	2026742.492.PATRIC	2026742.492.PATRIC	2026742.492.PATRIC	activated sludge from Shatin waste water treatment plant collected monthly from 2007 through 2015	Engineered	Wastewater Treatment
MAN22734.1	SAMN07619154	Bacteria, Gemmatimonadota	Gemmatimonadetes	d__Bacteria;p__Latescibacterota;c__UBA2968;o__UBA8231;f__UBA8231;g__GCA-2693325;s__GCA-2693325 sp002693325	Latescibacterota	2026742.5.PATRIC	2026742.5.PATRIC	2026742.5.PATRIC	marine water sample	Enviromental	Aquatic	Marine	env_biome:marine pelagic biome			85.3	10.7
MCE2398078.1	SAMN18299321	Bacteria, Gemmatimonadota	Gemmatimonadetes	d__Bacteria;p__Gemmatimonadota;c__Gemmatimonadetes;o__Longimicrobiales;f__UBA6960;g__Bin94;s__Bin94 sp021295835	Gemmatimonadota	2026742.551.PATRIC	2026742.551.PATRIC	2026742.551.PATRIC	coastal seawater	Enviromental	Aquatic	Marine		Petrosia ficiformis
MCE2802588.1	SAMN23604958	Bacteria, Gemmatimonadota	Gemmatimonadetes	d__Bacteria;p__Gemmatimonadota;c__Gemmatimonadetes;o__Gemmatimonadales;f__Gemmatimonadaceae;g__PNKF01;s__PNKF01 sp021298395	Gemmatimonadota	2026742.552.PATRIC	2026742.552.PATRIC	2026742.552.PATRIC	lake water	Enviromental	Aquatic	Fresh Water
MCE2900331.1	SAMN23604922	Bacteria, Gemmatimonadota	Gemmatimonadetes	d__Bacteria;p__Gemmatimonadota;c__Gemmatimonadetes;o__Gemmatimonadales;f__Gemmatimonadaceae;g__Gemmatimonas;s__Gemmatimonas sp021299375	Gemmatimonadota	2026742.556.PATRIC	2026742.556.PATRIC	2026742.556.PATRIC	Phytoplankton seston > 100 micron diameter	Enviromental	Aquatic	Marine
MCE9600976.1	SAMN20994854	Bacteria, Gemmatimonadota	Gemmatimonadetes	d__Bacteria;p__Gemmatimonadota;c__Gemmatimonadetes;o__Gemmatimonadales;f__Gemmatimonadaceae;g__PNKF01;s__PNKF01 sp021413975	Gemmatimonadota	2026742.559.PATRIC	2026742.559.PATRIC	2026742.559.PATRIC	size-fractionated lake water incubated for 31 months	Enviromental	Aquatic	Fresh Water
PYO31264.1	SAMN08911865	Bacteria, Gemmatimonadota	Gemmatimonadetes	d__Bacteria;p__Gemmatimonadota;c__Gemmatimonadetes;o__Gemmatimonadales;f__GWC2-71-9;g__20CM-4-69-16;s__20CM-4-69-16 sp003220795	Gemmatimonadota	2026742.56.PATRIC	2026742.56.PATRIC	2026742.56.PATRIC	meadow soil	Enviromental	Terrestrial	Soil	env_biome:temperate grassland biome		2026742.56.PATRIC	84.6	1.5
MCG6989791.1	SAMN20958528	Bacteria, Gemmatimonadota	Gemmatimonadetes	d__Bacteria;p__Gemmatimonadota;c__Gemmatimonadetes;o__Longimicrobiales;f__UBA6960;g__SZUA-318;s__SZUA-318 sp022340865	Gemmatimonadota	2026742.562.PATRIC	2026742.562.PATRIC	2026742.562.PATRIC	rhizosphere of the salt marsh grasses	Enviromental	Terrestrial	Rhizosphere
MCH2462746.1	SAMN25999083	Bacteria, Gemmatimonadota	Gemmatimonadetes	d__Bacteria;p__Gemmatimonadota;c__Gemmatimonadetes;o__Longimicrobiales;f__UBA6960;g__UBA822;s__UBA822 sp002731735	Gemmatimonadota	2026742.567.PATRIC	2026742.567.PATRIC	2026742.567.PATRIC	ocean water sample from Hawaii Ocean Time-series (HOT) cruises	Enviromental	Aquatic	Marine
MCH2654109.1	SAMN25998995	Bacteria, Gemmatimonadota	Gemmatimonadetes	d__Bacteria;p__Gemmatimonadota;c__Gemmatimonadetes;o__Longimicrobiales;f__UBA6960;g__UBA1138;s__UBA1138 sp002313925	Gemmatimonadota	2026742.571.PATRIC	2026742.571.PATRIC	2026742.571.PATRIC	ocean water sample from Hawaii Ocean Time-series (HOT) cruises	Enviromental	Aquatic	Marine
MCH2466592.1	SAMN25999078	Bacteria, Gemmatimonadota	Gemmatimonadetes	d__Bacteria;p__Gemmatimonadota;c__Gemmatimonadetes;o__Longimicrobiales;f__UBA6960;g__UBA1138;s__UBA1138 sp002724575	Gemmatimonadota	2026742.572.PATRIC	2026742.572.PATRIC		ocean water sample from Hawaii Ocean Time-series (HOT) cruises	Enviromental	Aquatic	Marine
MCH7716494.1	SAMN16244038	Bacteria, Gemmatimonadota	Gemmatimonadetes	d__Bacteria;p__Gemmatimonadota;c__Gemmatimonadetes;o__Gemmatimonadales;f__GWC2-71-9;g__B3T1B10;s__B3T1B10 sp022562295	Gemmatimonadota	2026742.577.PATRIC	2026742.577.PATRIC	2026742.577.PATRIC	Mariana trench surficial sediment	Enviromental	Aquatic	Marine
MCH7533260.1	SAMN16244298	Bacteria, Gemmatimonadota	Gemmatimonadetes	d__Bacteria;p__Gemmatimonadota;c__Gemmatimonadetes;o__Longimicrobiales;f__UBA6960;g__UBA1138;s__UBA1138 sp022560615	Gemmatimonadota	2026742.579.PATRIC	2026742.579.PATRIC	2026742.579.PATRIC	Mariana trench surficial sediment	Enviromental	Aquatic	Marine
MCH7873837.1	SAMN16244127	Bacteria, Gemmatimonadota	Gemmatimonadetes	d__Bacteria;p__Gemmatimonadota;c__Gemmatimonadetes;o__Gemmatimonadales;f__GWC2-71-9;g__JADFNB01;s__JADFNB01 sp022563595	Gemmatimonadota	2026742.582.PATRIC	2026742.582.PATRIC	2026742.582.PATRIC	Mariana trench surficial sediment	Enviromental	Aquatic	Marine
MCH8143700.1	SAMN16244217	Bacteria, Gemmatimonadota	Gemmatimonadetes	d__Bacteria;p__Gemmatimonadota;c__Gemmatimonadetes;o__Gemmatimonadales;f__GWC2-71-9;g__B3T1B10;s__B3T1B10 sp022566515	Gemmatimonadota	2026742.585.PATRIC	2026742.585.PATRIC	2026742.585.PATRIC	Mariana trench surficial sediment	Enviromental	Aquatic	Marine
MCH8811332.1	SAMN16244470	Bacteria, Gemmatimonadota	Gemmatimonadetes	d__Bacteria;p__Gemmatimonadota;c__Gemmatimonadetes;o__Longimicrobiales;f__UBA6960;g__UBA822;s__UBA822 sp022563405	Gemmatimonadota	2026742.594.PATRIC	2026742.594.PATRIC	2026742.594.PATRIC	Mariana trench surficial sediment	Enviromental	Aquatic	Marine
MCI0433054.1	SAMN23768590	Bacteria, Gemmatimonadota	Gemmatimonadetes	d__Bacteria;p__Gemmatimonadota;c__Gemmatimonadetes;o__Longimicrobiales;f__RSA9;g__;s__	Gemmatimonadota	2026742.595.PATRIC	2026742.595.PATRIC	2026742.595.PATRIC	Upper gallery; floor level, 50-70 cm from the wall	Engineered	Built Environment
PYO59230.1	SAMN08911903	Bacteria, Gemmatimonadota	Gemmatimonadetes	d__Bacteria;p__Gemmatimonadota;c__Gemmatimonadetes;o__Gemmatimonadales;f__GWC2-71-9;g__AG41;s__AG41 sp003220905	Gemmatimonadota	2026742.62.PATRIC	2026742.62.PATRIC	2026742.62.PATRIC	meadow soil	Enviromental	Terrestrial	Soil	env_biome:temperate grassland biome			74.4	9.4
PYO65584.1	SAMN08911902	Bacteria, Gemmatimonadota	Gemmatimonadetes	d__Bacteria;p__Gemmatimonadota;c__Gemmatimonadetes;o__Gemmatimonadales;f__GWC2-71-9;g__20CM-4-69-16;s__20CM-4-69-16 sp003220935	Gemmatimonadota	2026742.63.PATRIC	2026742.63.PATRIC	2026742.63.PATRIC	meadow soil	Enviromental	Terrestrial	Soil	env_biome:temperate grassland biome			84	5.8
PYO72716.1	SAMN08911897	Bacteria, Gemmatimonadota	Gemmatimonadetes	d__Bacteria;p__Gemmatimonadota;c__Gemmatimonadetes;o__Gemmatimonadales;f__GWC2-71-9;g__20CM-2-65-7;s__20CM-2-65-7 sp003220985	Gemmatimonadota	2026742.66.PATRIC	2026742.66.PATRIC	2026742.66.PATRIC	meadow soil	Enviromental	Terrestrial	Soil	env_biome:temperate grassland biome			88.7	13.2
PYO92851.1	SAMN08911895	Bacteria, Gemmatimonadota	Gemmatimonadetes	d__Bacteria;p__Gemmatimonadota;c__Gemmatimonadetes;o__Gemmatimonadales;f__GWC2-71-9;g__20CM-2-65-7;s__20CM-2-65-7 sp003221035	Gemmatimonadota	2026742.68.PATRIC	2026742.68.PATRIC	2026742.68.PATRIC	meadow soil	Enviromental	Terrestrial	Soil	env_biome:temperate grassland biome			94.9	1.3
PYO96694.1	SAMN08911894	Bacteria, Gemmatimonadota	Gemmatimonadetes	d__Bacteria;p__Gemmatimonadota;c__Gemmatimonadetes;o__Gemmatimonadales;f__GWC2-71-9;g__AG41;s__AG41 sp003221045	Gemmatimonadota	2026742.69.PATRIC	2026742.69.PATRIC	2026742.69.PATRIC	meadow soil	Enviromental	Terrestrial	Soil	env_biome:temperate grassland biome		2026742.69.PATRIC	83	4.4
MCX5765735.1	SAMN30026249	Bacteria, Gemmatimonadota	Gemmatimonadetes	d__Bacteria;p__Gemmatimonadota;c__Gemmatimonadetes;o__Gemmatimonadales;f__Gemmatimonadaceae;g__Fen-1231;s__	Gemmatimonadota	2026742.701.PATRIC	2026742.701.PATRIC	2026742.701.PATRIC	lake water column	Enviromental	Aquatic	Fresh Water				100	0
MCX5755921.1	SAMN30026251	Bacteria, Gemmatimonadota	Gemmatimonadetes	d__Bacteria;p__Gemmatimonadota;c__Gemmatimonadetes;o__Gemmatimonadales;f__Gemmatimonadaceae;g__Fen-1231;s__	Gemmatimonadota	2026742.702.PATRIC	2026742.702.PATRIC	2026742.702.PATRIC	lake water column	Enviromental	Aquatic	Fresh Water				95.8	0
MCX5764204.1	SAMN30026250	Bacteria, Gemmatimonadota	Gemmatimonadetes	d__Bacteria;p__Gemmatimonadota;c__Gemmatimonadetes;o__Gemmatimonadales;f__Gemmatimonadaceae;g__Fen-1231;s__	Gemmatimonadota	2026742.704.PATRIC	2026742.704.PATRIC	2026742.704.PATRIC	lake water column	Enviromental	Aquatic	Fresh Water				100	0
MCY3554114.1	SAMN15855262	Bacteria, Gemmatimonadota	Gemmatimonadetes	d__Bacteria;p__JAAXHH01;c__JAAXHH01;o__JAAXHH01;f__JAAXHH01;g__JAAXHH01;s__	JAAXHH01	2026742.706.PATRIC	2026742.706.PATRIC	2026742.706.PATRIC						Ircinia ramosa		100	0
MCY3610790.1	SAMN15855241	Bacteria, Gemmatimonadota	Gemmatimonadetes	d__Bacteria;p__Gemmatimonadota;c__Gemmatimonadetes;o__Longimicrobiales;f__UBA6960;g__Bin94;s__Bin94 sp009844885	Gemmatimonadota	2026742.707.PATRIC	2026742.707.PATRIC	2026742.707.PATRIC						Ircinia ramosa		100	4
PYO95971.1	SAMN08911893	Bacteria, Gemmatimonadota	Gemmatimonadetes	d__Bacteria;p__Gemmatimonadota;c__Gemmatimonadetes;o__Gemmatimonadales;f__GWC2-71-9;g__AG41;s__AG41 sp003221085	Gemmatimonadota	2026742.71.PATRIC	2026742.71.PATRIC	2026742.71.PATRIC	meadow soil	Enviromental	Terrestrial	Soil	env_biome:temperate grassland biome		2026742.71.PATRIC	82.1	2.3
MCY3712995.1	SAMN15855209	Bacteria, Gemmatimonadota	Gemmatimonadetes	d__Bacteria;p__JAAXHH01;c__JAAXHH01;o__JAAXHH01;f__JAAXHH01;g__JAAXHH01;s__	JAAXHH01	2026742.712.PATRIC	2026742.712.PATRIC	2026742.712.PATRIC						Ircinia ramosa		95.8	0
MCY3772059.1	SAMN15855184	Bacteria, Gemmatimonadota	Gemmatimonadetes	d__Bacteria;p__JAAXHH01;c__JAAXHH01;o__JAAXHH01;f__JAAXHH01;g__JAAXHH01;s__	JAAXHH01	2026742.715.PATRIC	2026742.715.PATRIC	2026742.715.PATRIC						Coscinoderma mathewsi		100	0
MCY3809382.1	SAMN15855168	Bacteria, Gemmatimonadota	Gemmatimonadetes	d__Bacteria;p__Gemmatimonadota;c__Gemmatimonadetes;o__Longimicrobiales;f__UBA6960;g__Bin94;s__	Gemmatimonadota	2026742.718.PATRIC	2026742.718.PATRIC	2026742.718.PATRIC						Coscinoderma mathewsi		100	0
MCY4400230.1	SAMN15854953	Bacteria, Gemmatimonadota	Gemmatimonadetes	d__Bacteria;p__Gemmatimonadota;c__Gemmatimonadetes;o__Longimicrobiales;f__UBA6960;g__Bin94;s__Bin94 sp002238865	Gemmatimonadota	2026742.722.PATRIC	2026742.722.PATRIC	2026742.722.PATRIC						Aplysina aerophoba		95.8	0
MCY4545672.1	SAMN15854906	Bacteria, Gemmatimonadota	Gemmatimonadetes	d__Bacteria;p__JAAXHH01;c__JAAXHH01;o__JAAXHH01;f__JAAXHH01;g__JAAXHH01;s__	JAAXHH01	2026742.723.PATRIC	2026742.723.PATRIC	2026742.723.PATRIC						Aplysina aerophoba		95.8	0
MCY4571747.1	SAMN15854903	Bacteria, Gemmatimonadota	Gemmatimonadetes	d__Bacteria;p__Gemmatimonadota;c__Gemmatimonadetes;o__Longimicrobiales;f__UBA6960;g__Bin94;s__	Gemmatimonadota	2026742.724.PATRIC	2026742.724.PATRIC	2026742.724.PATRIC						Aplysina aerophoba		100	0
PYO42637.1	SAMN08911862	Bacteria, Gemmatimonadota	Gemmatimonadetes	d__Bacteria;p__Gemmatimonadota;c__Gemmatimonadetes;o__Gemmatimonadales;f__GWC2-71-9;g__40CM-2-70-7;s__40CM-2-70-7 sp003222205	Gemmatimonadota	2026742.73.PATRIC	2026742.73.PATRIC	2026742.73.PATRIC	meadow soil	Enviromental	Terrestrial	Soil	env_biome:temperate grassland biome			92.3	2.7
PYO80258.1	SAMN08911896	Bacteria, Gemmatimonadota	Gemmatimonadetes	d__Bacteria;p__Gemmatimonadota;c__Gemmatimonadetes;o__Gemmatimonadales;f__Gemmatimonadaceae;g__UBA4720;s__UBA4720 sp003221805	Gemmatimonadota	2026742.76.PATRIC	2026742.76.PATRIC	2026742.76.PATRIC	meadow soil	Enviromental	Terrestrial	Soil	env_biome:temperate grassland biome			90.4	4.1
PYP11795.1	SAMN08911892	Bacteria, Gemmatimonadota	Gemmatimonadetes	d__Bacteria;p__Gemmatimonadota;c__Gemmatimonadetes;o__Gemmatimonadales;f__GWC2-71-9;g__20CM-2-65-7;s__20CM-2-65-7 sp003221825	Gemmatimonadota	2026742.77.PATRIC	2026742.77.PATRIC	2026742.77.PATRIC	meadow soil	Enviromental	Terrestrial	Soil	env_biome:temperate grassland biome			85.6	8.2
PYP06664.1	SAMN08911890	Bacteria, Gemmatimonadota	Gemmatimonadetes	d__Bacteria;p__Gemmatimonadota;c__Gemmatimonadetes;o__Gemmatimonadales;f__GWC2-71-9;g__AG41;s__AG41 sp003222085	Gemmatimonadota	2026742.78.PATRIC	2026742.78.PATRIC	2026742.78.PATRIC	meadow soil	Enviromental	Terrestrial	Soil	env_biome:temperate grassland biome		2026742.78.PATRIC	91	3.4
MDA0311281.1	SAMN32185589	Bacteria, Gemmatimonadota	Gemmatimonadetes	d__Bacteria;p__Gemmatimonadota;c__Gemmatimonadetes;o__Longimicrobiales;f__UBA6960;g__UBA1138;s__	Gemmatimonadota	2026742.793.PATRIC	2026742.793.PATRIC	2026742.793.PATRIC	Caspian sea 50 m depth	Enviromental	Aquatic	Marine				95.8	0
MDA0329493.1	SAMN32185582	Bacteria, Gemmatimonadota	Gemmatimonadetes	d__Bacteria;p__Gemmatimonadota;c__Gemmatimonadetes;o__Longimicrobiales;f__UBA6960;g__UBA2589;s__	Gemmatimonadota	2026742.794.PATRIC	2026742.794.PATRIC	2026742.794.PATRIC	Caspian sea 50 m depth	Enviromental	Aquatic	Marine				100	0
MDA1080969.1	SAMN32185299	Bacteria, Gemmatimonadota	Gemmatimonadetes	d__Bacteria;p__Gemmatimonadota;c__Gemmatimonadetes;o__Gemmatimonadales;f__Gemmatimonadaceae;g__Fen-1231;s__	Gemmatimonadota	2026742.795.PATRIC	2026742.795.PATRIC	2026742.795.PATRIC	Caspian sea 150 m depth	Enviromental	Aquatic	Marine				100	0
MDB4873730.1	SAMN17837450	Bacteria, Gemmatimonadota	Gemmatimonadetes	d__Bacteria;p__Gemmatimonadota;c__Gemmatimonadetes;o__Gemmatimonadales;f__Gemmatimonadaceae;g__;s__	Gemmatimonadota	2026742.797.PATRIC	2026742.797.PATRIC	2026742.797.PATRIC	high severity burned soil	Enviromental	Soil					100	0
MDB4917474.1	SAMN17837447	Bacteria, Gemmatimonadota	Gemmatimonadetes	d__Bacteria;p__Gemmatimonadota;c__Gemmatimonadetes;o__Gemmatimonadales;f__Gemmatimonadaceae;g__AG11;s__	Gemmatimonadota	2026742.801.PATRIC	2026742.801.PATRIC		low severity burned soil	Enviromental	Soil					41.7	0
MDB4905512.1	SAMN17837446	Bacteria, Gemmatimonadota	Gemmatimonadetes	d__Bacteria;p__Gemmatimonadota;c__Gemmatimonadetes;o__Gemmatimonadales;f__Gemmatimonadaceae;g__;s__	Gemmatimonadota	2026742.802.PATRIC	2026742.802.PATRIC	2026742.802.PATRIC	low severity burned soil	Enviromental	Soil					100	17.2
MDE3004416.1	SAMN15855620	Bacteria, Gemmatimonadota	Gemmatimonadetes	d__Bacteria;p__Gemmatimonadota;c__Gemmatimonadetes;o__Longimicrobiales;f__UBA6960;g__UBA2589;s__	Gemmatimonadota	2026742.809.PATRIC	2026742.809.PATRIC	2026742.809.PATRIC	seawater	Enviromental	Aquatic	Marine				100	0
PYP19096.1	SAMN08911887	Bacteria, Gemmatimonadota	Gemmatimonadetes	d__Bacteria;p__Gemmatimonadota;c__Gemmatimonadetes;o__Gemmatimonadales;f__GWC2-71-9;g__20CM-2-65-7;s__20CM-2-65-7 sp003221895	Gemmatimonadota	2026742.81.PATRIC	2026742.81.PATRIC	2026742.81.PATRIC	meadow soil	Enviromental	Terrestrial	Soil	env_biome:temperate grassland biome			93.6	5.2
MDE2982814.1	SAMN15855584	Bacteria, Gemmatimonadota	Gemmatimonadetes	d__Bacteria;p__Gemmatimonadota;c__Gemmatimonadetes;o__Longimicrobiales;f__UBA6960;g__Bin94;s__	Gemmatimonadota	2026742.813.PATRIC	2026742.813.PATRIC	2026742.813.PATRIC						Rhopaloeides odorabile		100	0
MDE2973323.1	SAMN15855583	Bacteria, Gemmatimonadota	Gemmatimonadetes	d__Bacteria;p__Gemmatimonadota;c__Gemmatimonadetes;o__Longimicrobiales;f__UBA6960;g__Bin94;s__	Gemmatimonadota	2026742.814.PATRIC	2026742.814.PATRIC	2026742.814.PATRIC						Rhopaloeides odorabile		95.8	0
MDE2805500.1	SAMN15855407	Bacteria, Gemmatimonadota	Gemmatimonadetes	d__Bacteria;p__Gemmatimonadota;c__Gemmatimonadetes;o__Longimicrobiales;f__UBA6960;g__Bin94;s__	Gemmatimonadota	2026742.828.PATRIC	2026742.828.PATRIC							Rhopaloeides odorabile		33.3	0
PYP44806.1	SAMN08911883	Bacteria, Gemmatimonadota	Gemmatimonadetes	d__Bacteria;p__Gemmatimonadota;c__Gemmatimonadetes;o__Gemmatimonadales;f__GWC2-71-9;g__AG41;s__	Gemmatimonadota	2026742.83.PATRIC	2026742.83.PATRIC	2026742.83.PATRIC	meadow soil	Enviromental	Terrestrial	Soil	env_biome:temperate grassland biome		2026742.83.PATRIC	96.2	5.7
MDE2794970.1	SAMN15855394	Bacteria, Gemmatimonadota	Gemmatimonadetes	d__Bacteria;p__Gemmatimonadota;c__Gemmatimonadetes;o__Longimicrobiales;f__UBA6960;g__Bin94;s__	Gemmatimonadota	2026742.831.PATRIC	2026742.831.PATRIC	2026742.831.PATRIC						Rhopaloeides odorabile		100	0
MDE2783992.1	SAMN15855393	Bacteria, Gemmatimonadota	Gemmatimonadetes	d__Bacteria;p__Gemmatimonadota;c__Gemmatimonadetes;o__Longimicrobiales;f__UBA6960;g__Bin94;s__Bin94 sp009838975	Gemmatimonadota	2026742.832.PATRIC	2026742.832.PATRIC	2026742.832.PATRIC						Rhopaloeides odorabile		100	0
MDE2736108.1	SAMN15855330	Bacteria, Gemmatimonadota	Gemmatimonadetes	d__Bacteria;p__Latescibacterota;c__UBA2968;o__UBA8231;f__UBA8231;g__GCA-2724215;s__	Latescibacterota	2026742.835.PATRIC	2026742.835.PATRIC	2026742.835.PATRIC						Ircinia ramosa		91.7	0
MDE2742728.1	SAMN15855331	Bacteria, Gemmatimonadota	Gemmatimonadetes	d__Bacteria;p__Latescibacterota;c__UBA2968;o__UBA8231;f__UBA8231;g__GCA-2724215;s__	Latescibacterota	2026742.836.PATRIC	2026742.836.PATRIC	2026742.836.PATRIC						Ircinia ramosa		95.8	0
MDE2678949.1	SAMN15855324	Bacteria, Gemmatimonadota	Gemmatimonadetes	d__Bacteria;p__Gemmatimonadota;c__Gemmatimonadetes;o__Longimicrobiales;f__UBA6960;g__Bin94;s__Bin94 sp009841475	Gemmatimonadota	2026742.838.PATRIC	2026742.838.PATRIC	2026742.838.PATRIC						Ircinia ramosa		100	0
MDE3217141.1	SAMN16745265	Bacteria, Gemmatimonadota	Gemmatimonadetes	d__Bacteria;p__Gemmatimonadota;c__Gemmatimonadetes;o__Gemmatimonadales;f__Gemmatimonadaceae;g__;s__	Gemmatimonadota	2026742.845.PATRIC	2026742.845.PATRIC	2026742.845.PATRIC	rare earth elements-acid mine drainage (REEs-AMD) contaminated river water	Engineered	Wastewater					95.8	4.2
MDE3151080.1	SAMN16745228	Bacteria, Gemmatimonadota	Gemmatimonadetes	d__Bacteria;p__Gemmatimonadota;c__Gemmatimonadetes;o__Gemmatimonadales;f__Gemmatimonadaceae;g__JACDHQ01;s__	Gemmatimonadota	2026742.847.PATRIC	2026742.847.PATRIC	2026742.847.PATRIC	rare earth elements-acid mine drainage (REEs-AMD) contaminated river water	Engineered	Wastewater					79.2	5
PYP37429.1	SAMN08911881	Bacteria, Gemmatimonadota	Gemmatimonadetes	d__Bacteria;p__Gemmatimonadota;c__Gemmatimonadetes;o__Gemmatimonadales;f__GWC2-71-9;g__20CM-2-65-7;s__20CM-2-65-7 sp003221985	Gemmatimonadota	2026742.85.PATRIC	2026742.85.PATRIC		meadow soil	Enviromental	Terrestrial	Soil	env_biome:temperate grassland biome			77.9	4.7
MDH3496121.1	SAMN30442719	Bacteria, Gemmatimonadota	Gemmatimonadetes	d__Bacteria;p__Gemmatimonadota;c__Gemmatimonadetes;o__Gemmatimonadales;f__GWC2-71-9;g__JADFNB01;s__	Gemmatimonadota	2026742.864.PATRIC	2026742.864.PATRIC	2026742.864.PATRIC	Estuarine surface sediment	Enviromental	Aquatic	Sediment				91.7	0
MDH3291882.1	SAMN30442705	Bacteria, Gemmatimonadota	Gemmatimonadetes	d__Bacteria;p__Gemmatimonadota;c__Gemmatimonadetes;o__Gemmatimonadales;f__GWC2-71-9;g__;s__	Gemmatimonadota	2026742.868.PATRIC	2026742.868.PATRIC	2026742.868.PATRIC	Estuarine surface sediment	Enviromental	Aquatic	Sediment				100	0
MDH3206440.1	SAMN30442684	Bacteria, Gemmatimonadota	Gemmatimonadetes	d__Bacteria;p__Gemmatimonadota;c__Gemmatimonadetes;o__Longimicrobiales;f__UBA6960;g__UBA2982;s__	Gemmatimonadota	2026742.869.PATRIC	2026742.869.PATRIC		Estuarine surface sediment	Enviromental	Aquatic	Sediment				70.8	0
MDH5758528.1	SAMN30443221	Bacteria, Gemmatimonadota	Gemmatimonadetes	d__Bacteria;p__Gemmatimonadota;c__Gemmatimonadetes;o__Longimicrobiales;f__UBA6960;g__;s__	Gemmatimonadota	2026742.877.PATRIC	2026742.877.PATRIC	2026742.877.PATRIC	Estuarine surface sediment	Enviromental	Aquatic	Sediment				100	0
MDH5804389.1	SAMN30443243	Bacteria, Gemmatimonadota	Gemmatimonadetes	d__Bacteria;p__Gemmatimonadota;c__Gemmatimonadetes;o__Gemmatimonadales;f__GWC2-71-9;g__;s__	Gemmatimonadota	2026742.878.PATRIC	2026742.878.PATRIC	2026742.878.PATRIC	Estuarine surface sediment	Enviromental	Aquatic	Sediment				83.3	4.8
PYP50651.1	SAMN08911878	Bacteria, Gemmatimonadota	Gemmatimonadetes	d__Bacteria;p__Gemmatimonadota;c__Gemmatimonadetes;o__Gemmatimonadales;f__GWC2-71-9;g__AG41;s__AG41 sp003222055	Gemmatimonadota	2026742.88.PATRIC	2026742.88.PATRIC	2026742.88.PATRIC	meadow soil	Enviromental	Terrestrial	Soil	env_biome:temperate grassland biome		2026742.88.PATRIC	93.6	3.9
MDH5284284.1	SAMN30443024	Bacteria, Gemmatimonadota	Gemmatimonadetes	d__Bacteria;p__Gemmatimonadota;c__Gemmatimonadetes;o__Gemmatimonadales;f__GWC2-71-9;g__;s__	Gemmatimonadota	2026742.884.PATRIC	2026742.884.PATRIC	2026742.884.PATRIC	Estuarine surface sediment	Enviromental	Aquatic	Sediment				66.7	5.9
MDH5233729.1	SAMN30443013	Bacteria, Gemmatimonadota	Gemmatimonadetes	d__Bacteria;p__Gemmatimonadota;c__Gemmatimonadetes;o__Gemmatimonadales;f__Gemmatimonadaceae;g__PNKF01;s__	Gemmatimonadota	2026742.885.PATRIC	2026742.885.PATRIC	2026742.885.PATRIC	Estuarine surface sediment	Enviromental	Aquatic	Sediment				79.2	0
PYP64686.1	SAMN08911859	Bacteria, Gemmatimonadota	Gemmatimonadetes	d__Bacteria;p__Gemmatimonadota;c__Gemmatimonadetes;o__Gemmatimonadales;f__Gemmatimonadaceae;g__AG2;s__AG2 sp003222065	Gemmatimonadota	2026742.89.PATRIC	2026742.89.PATRIC	2026742.89.PATRIC	meadow soil	Enviromental	Terrestrial	Soil	env_biome:temperate grassland biome			91	10.7
PYP58566.1	SAMN08911877	Bacteria, Gemmatimonadota	Gemmatimonadetes	d__Bacteria;p__Gemmatimonadota;c__Gemmatimonadetes;o__Gemmatimonadales;f__GWC2-71-9;g__AG41;s__AG41 sp003222155	Gemmatimonadota	2026742.93.PATRIC	2026742.93.PATRIC	2026742.93.PATRIC	meadow soil	Enviromental	Terrestrial	Soil	env_biome:temperate grassland biome		2026742.93.PATRIC	93.6	8.9
PYP94661.1	SAMN08911871	Bacteria, Gemmatimonadota	Gemmatimonadetes	d__Bacteria;p__Gemmatimonadota;c__Gemmatimonadetes;o__Gemmatimonadales;f__GWC2-71-9;g__20CM-2-65-7;s__20CM-2-65-7 sp003222195	Gemmatimonadota	2026742.95.PATRIC	2026742.95.PATRIC	2026742.95.PATRIC	meadow soil	Enviromental	Terrestrial	Soil	env_biome:temperate grassland biome			97.4	0.7
PYP72970.1	SAMN08911869	Bacteria, Gemmatimonadota	Gemmatimonadetes	d__Bacteria;p__Gemmatimonadota;c__Gemmatimonadetes;o__Gemmatimonadales;f__GWC2-71-9;g__AG12;s__AG12 sp003222235	Gemmatimonadota	2026742.97.PATRIC	2026742.97.PATRIC	2026742.97.PATRIC	meadow soil	Enviromental	Terrestrial	Soil	env_biome:temperate grassland biome		2026742.97.PATRIC	92.3	8
TVP52382.1	SAMN10237352	Bacteria, Pseudomonadota, Gammaproteobacteria, Oceanospirillales, Halomonadaceae	Gammaproteobacteria	d__Bacteria;p__Pseudomonadota;c__Gammaproteobacteria;o__Pseudomonadales;f__Oleiphilaceae;g__REBR01;s__REBR01 sp007692645	Gammaproteobacteria	2026746.4.PATRIC	2026746.4.PATRIC	2026746.4.PATRIC	alkaline salt lake	Enviromental	Aquatic	Extreme
MAT58691.1	SAMN07619267	Bacteria, Ignavibacteriota	Ignavibacteriota	d__Bacteria;p__Bacteroidota;c__Ignavibacteria;o__Ignavibacteriales;f__Melioribacteraceae;g__GCA-2698995;s__GCA-2698995 sp002698995	Bacteroidota	2026749.3.PATRIC	2026749.3.PATRIC	2026749.3.PATRIC	marine water sample	Enviromental	Aquatic	Marine	env_biome:marine pelagic biome			98.7	0
MBF0211948.1	SAMN15005599	Bacteria, Pseudomonadota, Alphaproteobacteria, Magnetococcales	Alphaproteobacteria	d__Bacteria;p__Pseudomonadota;c__Magnetococcia;o__Magnetococcales;f__Magnetaquicoccaceae;g__JAANAU01;s__JAANAU01 sp015231295	Magnetococcia	2026759.39.PATRIC	2026759.39.PATRIC	2026759.39.PATRIC	sediments	Enviromental	Other					88	0.8
HIB26529.1	SAMN10967453	Bacteria, Candidatus Marinimicrobia	Candidatus Marinimicrobia	d__Bacteria;p__Marinisomatota;c__Marinisomatia;o__Marinisomatales;f__TCS55;g__TCS55;s__TCS55 sp012964665	Marinisomatota	2026760.202.PATRIC	2026760.202.PATRIC	2026760.202.PATRIC	Tahi Moana Above plume background	Enviromental	Other
HIB70373.1	SAMN10967438	Bacteria, Candidatus Marinimicrobia	Candidatus Marinimicrobia	d__Bacteria;p__Marinisomatota;c__Marinisomatia;o__Marinisomatales;f__S15-B10;g__UBA2125;s__UBA2125 sp002311275	Marinisomatota	2026760.207.PATRIC	2026760.207.PATRIC	2026760.207.PATRIC	Tahi Moana Above plume background	Enviromental	Other
MAQ87497.1	SAMN07619367	Bacteria, Candidatus Marinimicrobia	Candidatus Marinimicrobia	d__Bacteria;p__Marinisomatota;c__Marinisomatia;o__Marinisomatales;f__UBA1611;g__NZWG01;s__NZWG01 sp002698235	Marinisomatota	2026760.24.PATRIC	2026760.24.PATRIC	2026760.24.PATRIC	marine water sample	Enviromental	Aquatic	Marine	env_biome:marine pelagic biome			76.7	3.2
HIN01869.1	SAMN09926356	Bacteria, Candidatus Marinimicrobia	Candidatus Marinimicrobia	d__Bacteria;p__Marinisomatota;c__Marinisomatia;o__Marinisomatales;f__UBA1611;g__GCA-2722105;s__GCA-2722105 sp015658495	Marinisomatota	2026760.253.PATRIC	2026760.253.PATRIC	2026760.253.PATRIC	Hydrothermal Plume	Enviromental	Aquatic	Extreme
MCF7805032.1	SAMN21020571	Bacteria, Candidatus Marinimicrobia	Candidatus Marinimicrobia	d__Bacteria;p__Marinisomatota;c__JAANXI01;o__JAANXI01;f__JAANXI01;g__JAANXI01;s__JAANXI01 sp021734025	Marinisomatota	2026760.544.PATRIC	2026760.544.PATRIC	2026760.544.PATRIC	aquatic biome	Enviromental	Aquatic	Other
MCH2446284.1	SAMN25999088	Bacteria, Candidatus Marinimicrobia	Candidatus Marinimicrobia	d__Bacteria;p__Marinisomatota;c__Marinisomatia;o__Marinisomatales;f__S15-B10;g__UBA2125;s__UBA2125 sp004124465	Marinisomatota	2026760.564.PATRIC	2026760.564.PATRIC	2026760.564.PATRIC	ocean water sample from Hawaii Ocean Time-series (HOT) cruises	Enviromental	Aquatic	Marine
MCH7859937.1	SAMN16244477	Bacteria, Candidatus Marinimicrobia	Candidatus Marinimicrobia	d__Bacteria;p__Marinisomatota;c__Marinisomatia;o__SCGC-AAA003-L08;f__TS1B11;g__JADFNF01;s__JADFNF01 sp022563485	Marinisomatota	2026760.578.PATRIC	2026760.578.PATRIC	2026760.578.PATRIC	Mariana trench surficial sediment	Enviromental	Aquatic	Marine
MBF89880.1	SAMN07619419	Bacteria, Candidatus Marinimicrobia	Candidatus Marinimicrobia	d__Bacteria;p__Marinisomatota;c__Marinisomatia;o__Marinisomatales;f__S15-B10;g__GCA-2715465;s__GCA-2715465 sp002715465	Marinisomatota	2026760.71.PATRIC	2026760.71.PATRIC	2026760.71.PATRIC	marine water sample	Enviromental	Aquatic	Marine	env_biome:marine pelagic biome			93.3	14.2
MBH30753.1	SAMN07619415	Bacteria, Candidatus Marinimicrobia	Candidatus Marinimicrobia	d__Bacteria;p__Marinisomatota;c__Marinisomatia;o__Marinisomatales;f__S15-B10;g__S15-B10;s__S15-B10 sp002448795	Marinisomatota	2026760.74.PATRIC	2026760.74.PATRIC	2026760.74.PATRIC	marine water sample	Enviromental	Aquatic	Marine	env_biome:marine pelagic biome			85.9	2.9
MBO02829.1	SAMN07619379	Bacteria, Candidatus Marinimicrobia	Candidatus Marinimicrobia	d__Bacteria;p__Marinisomatota;c__Marinisomatia;o__Marinisomatales;f__TCS55;g__TMED108;s__TMED108 sp002724735	Marinisomatota	2026760.92.PATRIC	2026760.92.PATRIC	2026760.92.PATRIC	marine water sample	Enviromental	Aquatic	Marine	env_biome:marine pelagic biome			85.9	9.5
HIF96698.1	SAMN10967658	Bacteria, Myxococcota, Myxococcia, Myxococcales	Myxococcota	d__Bacteria;p__Myxococcota_A;c__UBA9160;o__UBA9160;f__UBA4427;g__JAZXM01;s__JAZXM01 sp012959865	Myxococcota	2026763.155.PATRIC	2026763.155.PATRIC	2026763.155.PATRIC	Guaymas Basin Hydrothermal plume metagenome	Enviromental	Aquatic	Extreme
NRA01980.1	SAMN14675757	Bacteria, Myxococcota, Myxococcia, Myxococcales	Myxococcota	d__Bacteria;p__Myxococcota_A;c__UBA9160;o__SZUA-336;f__SZUA-336;g__JABSQV01;s__JABSQV01 sp013215565	Myxococcota	2026763.166.PATRIC	2026763.166.PATRIC	2026763.166.PATRIC	ocean water from marine abyssalpelagic zone	Enviromental	Aquatic	Marine
HIM02210.1	SAMN09926300	Bacteria, Myxococcota, Myxococcia, Myxococcales	Myxococcota	d__Bacteria;p__Myxococcota_A;c__UBA9160;o__UBA9160;f__UBA4427;g__DUBZ01;s__DUBZ01 sp012960035	Myxococcota	2026763.184.PATRIC	2026763.184.PATRIC	2026763.184.PATRIC	Guaymas Basin Hydrothermal plume metagenome	Enviromental	Aquatic	Extreme
MBX2801853.1	SAMN16073187	Bacteria, Myxococcota, Myxococcia, Myxococcales	Myxococcota	d__Bacteria;p__Myxococcota;c__UBA796;o__UBA796;f__GCA-2862545;g__DRPG01;s__DRPG01 sp019634415	Myxococcota	2026763.225.PATRIC	2026763.225.PATRIC	2026763.225.PATRIC	banquettes	Engineered	Other			Posidonia oceanica
MCH6563161.1	SAMN16241972	Bacteria, Myxococcota, Myxococcia, Myxococcales	Myxococcota	d__Bacteria;p__Myxococcota_A;c__UBA9160;o__SZUA-336;f__SZUA-336;g__SMWZ01;s__SMWZ01 sp004356455	Myxococcota	2026763.492.PATRIC	2026763.492.PATRIC	2026763.492.PATRIC	Mariana trench surficial sediment	Enviromental	Aquatic	Marine
NBQ69837.1	SAMN10223118	Bacteria, Pseudomonadota, Betaproteobacteria, Nitrosomonadales, Nitrosomonadaceae	Betaproteobacteria	d__Bacteria;p__Pseudomonadota;c__Gammaproteobacteria;o__Burkholderiales;f__Nitrosomonadaceae;g__Nitrosomonas;s__	Gammaproteobacteria	2026767.7.PATRIC	2026767.7.PATRIC		water samples from lakes and estuaries along the Chattahoochee River collected between June/2010 and December/2014	Enviromental	Aquatic	Other	temperature:28.78
RMF90219.1	SAMN10119963	Bacteria, Nitrospinae/Tectomicrobia group, Nitrospinota	Nitrospinota	d__Bacteria;p__Tectomicrobia;c__Entotheonellia;o__J063;f__J063;g__J063;s__J063 sp003696125	Tectomicrobia	2026769.16.PATRIC	2026769.16.PATRIC	2026769.16.PATRIC	iron-rich hot spring	Enviromental	Aquatic	Extreme
MCH8932322.1	SAMN16244085	Bacteria, Nitrospinae/Tectomicrobia group, Nitrospinota	Nitrospinota	d__Bacteria;p__Nitrospinota;c__Nitrospinia;o__Nitrospinales;f__Nitrospinaceae;g__SZUA-226;s__SZUA-226 sp004357365	Nitrospinota	2026769.76.PATRIC	2026769.76.PATRIC	2026769.76.PATRIC	Mariana trench surficial sediment	Enviromental	Aquatic	Marine
MBC8089674.1	SAMN14819014	Bacteria, Gemmatimonadota, Gemmatimonadetes, Gemmatimonadales, Gemmatimonadaceae	Gemmatimonadetes	d__Bacteria;p__Gemmatimonadota;c__Gemmatimonadetes;o__Gemmatimonadales;f__Gemmatimonadaceae;g__Gemmatimonas;s__	Gemmatimonadota	2026778.104.PATRIC	2026778.104.PATRIC		glacier surface soil	Enviromental	Aquatic	Extreme
MCH8292390.1	SAMN16244154	Bacteria, Candidatus Poribacteria	Candidatus Poribacteria	d__Bacteria;p__Poribacteria;c__WGA-4E;o__WGA-4E;f__JADFGN01;g__JADFGN01;s__JADFGN01 sp022567695	Poribacteria	2026781.95.PATRIC	2026781.95.PATRIC	2026781.95.PATRIC	Mariana trench surficial sediment	Enviromental	Aquatic	Marine				94.32	8.58
TVP81059.1	SAMN10237356	Bacteria, Verrucomicrobiota, Opitutae, Puniceicoccales, Puniceicoccaceae	Verrucomicrobiota	d__Bacteria;p__Verrucomicrobiota;c__Verrucomicrobiae;o__Opitutales;f__DSM-45221;g__UBA7441;s__UBA7441 sp007692545	Verrucomicrobiota	2026784.25.PATRIC	2026784.25.PATRIC	2026784.25.PATRIC	alkaline salt lake	Enviromental	Aquatic	Extreme
MXW84253.1	SAMN12598440	Bacteria, Rhodothermota, Rhodothermia, Rhodothermales, Rhodothermaceae	Rhodothermota	d__Bacteria;p__Bacteroidota;c__Rhodothermia;o__Rhodothermales;f__Bin80;g__Bin80;s__Bin80 sp009841335	Bacteroidota	2026787.12.PATRIC	2026787.12.PATRIC	2026787.12.PATRIC						Ircinia ramosa
MXX96272.1	SAMN12598361	Bacteria, Rhodothermota, Rhodothermia, Rhodothermales, Rhodothermaceae	Rhodothermota	d__Bacteria;p__Bacteroidota;c__Rhodothermia;o__Rhodothermales;f__Bin80;g__Bin80;s__Bin80 sp009838195	Bacteroidota	2026787.17.PATRIC	2026787.17.PATRIC	2026787.17.PATRIC						Ircinia ramosa
MBX2821317.1	SAMN16073189	Bacteria, Rhodothermota, Rhodothermia, Rhodothermales, Rhodothermaceae	Rhodothermota	d__Bacteria;p__Bacteroidota;c__Rhodothermia;o__Rhodothermales;f__JAHQVL01;g__JAHQVL01;s__JAHQVL01 sp019634345	Bacteroidota	2026787.43.PATRIC	2026787.43.PATRIC	2026787.43.PATRIC	banquettes	Engineered	Other			Posidonia oceanica
MAA74621.1	SAMN07620072	Bacteria, Pseudomonadota, Gammaproteobacteria, Salinisphaerales, Salinisphaeraceae	Gammaproteobacteria	d__Bacteria;p__Pseudomonadota;c__Gammaproteobacteria;o__Nevskiales;f__Salinisphaeraceae;g__GCA-2683405;s__GCA-2683405 sp002683405	Gammaproteobacteria	2026789.3.PATRIC	2026789.3.PATRIC	2026789.3.PATRIC	marine water sample	Enviromental	Aquatic	Marine	env_biome:marine pelagic biome			91.6	2.6
MAT54346.1	SAMN07620076	Bacteria, Bacteroidota, Saprospiria, Saprospirales	Bacteroidota	d__Bacteria;p__Bacteroidota;c__Bacteroidia;o__Chitinophagales;f__Saprospiraceae;g__UBA6168;s__UBA6168 sp002698985	Bacteroidota	2026790.3.PATRIC	2026790.3.PATRIC	2026790.3.PATRIC	marine water sample	Enviromental	Aquatic	Marine	env_biome:marine pelagic biome			97.4	0
MBK8924072.1	SAMN16426223	Bacteria, Bacteroidota, Saprospiria, Saprospirales	Bacteroidota	d__Bacteria;p__Bacteroidota;c__Bacteroidia;o__Chitinophagales;f__Saprospiraceae;g__M3007;s__M3007 sp016719895	Bacteroidota	2026790.36.PATRIC	2026790.36.PATRIC	2026790.36.PATRIC	activated sludge from Lyne_18-Q3-R50-59	Engineered	Wastewater Treatment
HID80958.1	SAMN10967555	Bacteria, Pseudomonadota, Gammaproteobacteria, Thiotrichales	Gammaproteobacteria	d__Bacteria;p__Pseudomonadota;c__Gammaproteobacteria;o__UWMA-0217;f__UWMA-0217;g__UWMA-0217;s__UWMA-0217 sp012961935	Gammaproteobacteria	2026796.35.PATRIC	2026796.35.PATRIC	2026796.35.PATRIC	Mid-Cayman Rise Vent Fluids	Enviromental	Aquatic	Extreme			2026796.35.PATRIC
NBB80290.1	SAMN13763287	Bacteria, Verrucomicrobiota	Verrucomicrobiota	d__Bacteria;p__Verrucomicrobiota;c__Verrucomicrobiae;o__Opitutales;f__DSM-45221;g__UBA7441;s__UBA7441 sp009908325	Verrucomicrobiota	2026799.247.PATRIC	2026799.247.PATRIC	2026799.247.PATRIC	microbial mat	Enviromental	Other
MBG89664.1	SAMN07620224	Bacteria, Verrucomicrobiota, Verrucomicrobiae, Verrucomicrobiales	Verrucomicrobiota	d__Bacteria;p__Verrucomicrobiota;c__Verrucomicrobiae;o__Pedosphaerales;f__GCA-2715965;g__GCA-2715965;s__GCA-2715965 sp002715965	Verrucomicrobiota	2026801.26.PATRIC	2026801.26.PATRIC	2026801.26.PATRIC	marine water sample	Enviromental	Aquatic	Marine	env_biome:marine pelagic biome			89.4	0
MBT7274988.1	SAMN14914216	Bacteria, Pseudomonadota, Gammaproteobacteria, Chromatiales, Woeseiaceae	Gammaproteobacteria	d__Bacteria;p__Pseudomonadota;c__Gammaproteobacteria;o__Woeseiales;f__Woeseiaceae;g__SP4260;s__SP4260 sp902510755	Gammaproteobacteria	2026806.28.PATRIC	2026806.28.PATRIC		hypoxic seawater	Enviromental	Aquatic	Marine
GBL65121.1	SAMD00113021	Bacteria, Proteobacteria, Betaproteobacteria, Burkholderiales, Burkholderiaceae, Cupriavidus, unclassified Cupriavidus	Betaproteobacteria	d__Bacteria;p__Pseudomonadota;c__Gammaproteobacteria;o__Burkholderiales;f__Burkholderiaceae;g__Cupriavidus;s__Cupriavidus sp003402535	Gammaproteobacteria	2027911.3.PATRIC	2027911.3.PATRIC	2027911.3.PATRIC	chemostat reactor supplemented with aquifer soil and phenol as the inoculum and the sole carbon and energy source	Engineered	Bioreactor				2027911.3.PATRIC	100	6.1
PZL89090.1	SAMN07522550	Bacteria, Pseudomonadota, Gammaproteobacteria, Enterobacterales, Erwiniaceae, Pantoea	Gammaproteobacteria	d__Bacteria;p__Pseudomonadota;c__Gammaproteobacteria;o__Enterobacterales;f__Enterobacteriaceae;g__Pantoea;s__Pantoea sp003236715	Gammaproteobacteria	2027922.3.PATRIC	2027922.3.PATRIC	2027922.3.PATRIC	seed	Host-associated	Plant			Rice, Oryza sativa	2027922.3.PATRIC	100	4.4
PZL86146.1	SAMN07522549	Bacteria, Pseudomonadota, Gammaproteobacteria, Enterobacterales, Erwiniaceae, Pantoea	Gammaproteobacteria	d__Bacteria;p__Pseudomonadota;c__Gammaproteobacteria;o__Enterobacterales;f__Enterobacteriaceae;g__Pantoea;s__Pantoea anthophila	Gammaproteobacteria	2027923.3.PATRIC	2027923.3.PATRIC	2027923.3.PATRIC						Rice, Oryza sativa	2027923.3.PATRIC	100	0
PTU30917.1	SAMN07488290	Bacteria, Pseudomonadota, Gammaproteobacteria, Nevskiales, Nevskiaceae, Stenotrophobium	Gammaproteobacteria	d__Bacteria;p__Pseudomonadota;c__Gammaproteobacteria;o__Nevskiales;f__Nevskiaceae;g__Stenotrophobium;s__Stenotrophobium rhamnosiphilum	Gammaproteobacteria	2029166.3.PATRIC	2029166.3.PATRIC	2029166.3.PATRIC	glacier ervoconite	Enviromental	Aquatic	Extreme				92.6	0.5
MBJ7475140.1	SAMN16655377	Bacteria, Pseudomonadota, Betaproteobacteria, Burkholderiales, Burkholderiaceae, Polynucleobacter	Betaproteobacteria	d__Bacteria;p__Pseudomonadota;c__Gammaproteobacteria;o__Burkholderiales;f__Burkholderiaceae;g__Polynucleobacter;s__Polynucleobacter sp009927445	Gammaproteobacteria	2029855.18.PATRIC	2029855.18.PATRIC	2029855.18.PATRIC	freshwater cyanobacterial bloom	Enviromental	Aquatic	Fresh Water
MBP6900901.1	SAMN18120228	Bacteria, Pseudomonadota, Betaproteobacteria, Burkholderiales, Burkholderiaceae	Betaproteobacteria	d__Bacteria;p__Pseudomonadota;c__Gammaproteobacteria;o__Burkholderiales;f__Burkholderiaceae_B;g__Aquabacterium_A;s__Aquabacterium_A sp017992055	Gammaproteobacteria	2030806.139.PATRIC	2030806.139.PATRIC	2030806.139.PATRIC	wastewater	Engineered	Wastewater
CAG1018205.1	SAMEA8236595	Bacteria, Pseudomonadota, Betaproteobacteria, Burkholderiales, Burkholderiaceae	Betaproteobacteria	d__Bacteria;p__Pseudomonadota;c__Gammaproteobacteria;o__Burkholderiales;f__Burkholderiaceae_B;g__Albitalea;s__Albitalea sp905339355	Gammaproteobacteria	2030806.158.PATRIC	2030806.158.PATRIC	2030806.158.PATRIC
NBV72010.1	SAMN10222832	Bacteria, Pseudomonadota, Betaproteobacteria, Burkholderiales, Burkholderiaceae	Betaproteobacteria	d__Bacteria;p__Pseudomonadota;c__Gammaproteobacteria;o__Burkholderiales;f__Burkholderiaceae;g__Polynucleobacter;s__Polynucleobacter sp009924985	Gammaproteobacteria	2030806.31.PATRIC	2030806.31.PATRIC	2030806.31.PATRIC	water samples from lakes and estuaries along the Chattahoochee River collected between June/2010 and December/2014	Enviromental	Aquatic	Other	temperature:7.81
NDA02048.1	SAMN10223569	Bacteria, Pseudomonadota, Betaproteobacteria, Burkholderiales, Burkholderiaceae	Betaproteobacteria	d__Bacteria;p__Pseudomonadota;c__Gammaproteobacteria;o__Burkholderiales;f__Burkholderiaceae;g__Polynucleobacter;s__Polynucleobacter sp009928245	Gammaproteobacteria	2030806.51.PATRIC	2030806.51.PATRIC	2030806.51.PATRIC	water samples from lakes and estuaries along the Chattahoochee River collected between June/2010 and December/2014	Enviromental	Aquatic	Other	temperature:31.21
TAL70202.1	SAMN10720163	Bacteria, Pseudomonadota, Betaproteobacteria, Burkholderiales, Burkholderiaceae	Betaproteobacteria	d__Bacteria;p__Pseudomonadota;c__Gammaproteobacteria;o__Burkholderiales;f__Burkholderiaceae_B;g__Rhodoferax_A;s__Rhodoferax_A sp004323695	Gammaproteobacteria	2030806.6.PATRIC	2030806.6.PATRIC	2030806.6.PATRIC	groundwater	Enviromental	Aquatic	Fresh Water
MBA2411638.1	SAMN15052124	Bacteria, Pseudomonadota, Betaproteobacteria, Burkholderiales, Burkholderiaceae	Betaproteobacteria	d__Bacteria;p__Pseudomonadota;c__Gammaproteobacteria;o__Burkholderiales;f__Burkholderiaceae_A;g__JACCZX01;s__JACCZX01 sp013695705	Gammaproteobacteria	2030806.87.PATRIC	2030806.87.PATRIC	2030806.87.PATRIC	mineral soil	Enviromental	Terrestrial	Soil
MBA3254635.1	SAMN15051922	Bacteria, Pseudomonadota, Betaproteobacteria, Burkholderiales, Burkholderiaceae	Betaproteobacteria	d__Bacteria;p__Pseudomonadota;c__Gammaproteobacteria;o__Burkholderiales;f__Burkholderiaceae_A;g__JACCZX01;s__JACCZX01 sp013813185	Gammaproteobacteria	2030806.89.PATRIC	2030806.89.PATRIC	2030806.89.PATRIC	mineral soil	Enviromental	Terrestrial	Soil
MBC7859507.1	SAMN14819084	Bacteria, Pseudomonadota, Betaproteobacteria, Burkholderiales, Burkholderiaceae	Betaproteobacteria	d__Bacteria;p__Pseudomonadota;c__Gammaproteobacteria;o__Burkholderiales;f__Burkholderiaceae;g__Janthinobacterium;s__Janthinobacterium sp014379395	Gammaproteobacteria	2030806.93.PATRIC	2030806.93.PATRIC	2030806.93.PATRIC	glacier surface soil	Enviromental	Aquatic	Extreme			2030806.93.PATRIC
MBK8767610.1	SAMN16426143	Bacteria, Pseudomonadota, Betaproteobacteria, Burkholderiales, Burkholderiaceae	Betaproteobacteria	d__Bacteria;p__Pseudomonadota;c__Gammaproteobacteria;o__Burkholderiales;f__Burkholderiaceae_A;g__CAIZPE01;s__CAIZPE01 sp016710525	Gammaproteobacteria	2030806.99.PATRIC	2030806.99.PATRIC	2030806.99.PATRIC	activated sludge from Hjor_18-Q3-R7-51	Engineered	Wastewater Treatment
NLG60927.1	SAMN13894397	Bacteria, Candidatus Cloacimonadota	Candidatus Cloacimonadota	d__Bacteria;p__Gemmatimonadota;c__Gemmatimonadetes;o__Longimicrobiales;f__RSA9;g__;s__	Gemmatimonadota	2030808.28.PATRIC	2030808.28.PATRIC	2030808.28.PATRIC	anaerobic digestion of organic wastes under variable temperature conditions and feedstocks	Engineered	Other					83.02	9.41
GBL32552.1	SAMD00117327	Bacteria, Pseudomonadota, Betaproteobacteria, Nitrosomonadales, Methylophilaceae	Betaproteobacteria	d__Bacteria;p__Pseudomonadota;c__Gammaproteobacteria;o__Burkholderiales;f__Methylophilaceae;g__Methylopumilus;s__Methylopumilus planktonicus	Gammaproteobacteria	2030816.12.PATRIC	2030816.12.PATRIC	2030816.12.PATRIC	Lake freshwater	Enviromental	Aquatic	Fresh Water			2030816.12.PATRIC	88.3	5.3
ROH84098.1	SAMN10352161	Bacteria, Pseudomonadota, Betaproteobacteria, Nitrosomonadales, Methylophilaceae, Pseudomethylobacillus	Betaproteobacteria	d__Bacteria;p__Pseudomonadota;c__Gammaproteobacteria;o__Burkholderiales;f__Methylophilaceae;g__Pseudomethylobacillus;s__Pseudomethylobacillus aquaticus	Gammaproteobacteria	2030816.14.PATRIC	2030816.14.PATRIC	2030816.14.PATRIC	water	Enviromental	Aquatic	Other			2030816.14.PATRIC
HAJ71120.1	SAMN08017820	Bacteria, Pseudomonadota, Betaproteobacteria, Nitrosomonadales, Methylophilaceae	Betaproteobacteria	d__Bacteria;p__Pseudomonadota;c__Gammaproteobacteria;o__Burkholderiales;f__Methylophilaceae;g__Methylophilus;s__Methylophilus sp002414145	Gammaproteobacteria	2030816.6.PATRIC	2030816.6.PATRIC		sediment	Enviromental	Other					99	21
NOT68238.1	SAMN14539111	Bacteria, Pseudomonadota, Betaproteobacteria, Nitrosomonadales, Methylophilaceae	Betaproteobacteria	d__Bacteria;p__Pseudomonadota;c__Gammaproteobacteria;o__Burkholderiales;f__Methylophilaceae;g__JABFRO01;s__JABFRO01 sp013141125	Gammaproteobacteria	2030816.62.PATRIC	2030816.62.PATRIC	2030816.62.PATRIC	Primary rapid sand filter	Engineered	Other				2030816.62.PATRIC
PCI68376.1	SAMN07568910	Bacteria, Pseudomonadota, Gammaproteobacteria, Thiotrichales, Piscirickettsiaceae	Gammaproteobacteria	d__Bacteria;p__Pseudomonadota;c__Gammaproteobacteria;o__Methylococcales;f__Cycloclasticaceae;g__Cycloclasticus;s__	Gammaproteobacteria	2030828.5.PATRIC	2030828.5.PATRIC	2030828.5.PATRIC	marine subsurface aquifer	Enviromental	Aquatic	Marine	env_biome:marine biome		2030828.5.PATRIC	86	14.1
PBJ84237.1	SAMN07572152	Bacteria, Pseudomonadota, Gammaproteobacteria, Xanthomonadales, Xanthomonadaceae	Gammaproteobacteria	d__Bacteria;p__Pseudomonadota;c__Gammaproteobacteria;o__Xanthomonadales;f__Xanthomonadaceae;g__Luteimonas_D;s__Luteimonas_D sp002307375	Gammaproteobacteria	2032565.3.PATRIC	2032565.3.PATRIC	2032565.3.PATRIC	environment	Enviromental	Other					99.4	0.3
PBS12563.1	SAMN07572153	Bacteria, Pseudomonadota, Gammaproteobacteria, Xanthomonadales, Xanthomonadaceae	Gammaproteobacteria	d__Bacteria;p__Pseudomonadota;c__Gammaproteobacteria;o__Xanthomonadales;f__Xanthomonadaceae;g__Luteimonas_D;s__Luteimonas_D sp002324875	Gammaproteobacteria	2032566.3.PATRIC	2032566.3.PATRIC	2032566.3.PATRIC	blood	Host-associated	Other			Human, Homo sapiens		99.7	1
PJJ97680.1	SAMN07572235	Bacteria, Pseudomonadota, Gammaproteobacteria, Xanthomonadales, Xanthomonadaceae	Gammaproteobacteria	d__Bacteria;p__Pseudomonadota;c__Gammaproteobacteria;o__Xanthomonadales;f__Xanthomonadaceae;g__Luteimonas_D;s__Luteimonas_D sp002798175	Gammaproteobacteria	2032582.3.PATRIC	2032582.3.PATRIC	2032582.3.PATRIC	blood	Host-associated	Other			Human, Homo sapiens		98.1	1
PAU77825.1	SAMN07573030	Bacteria, Pseudomonadota, Gammaproteobacteria, Oceanospirillales, Halomonadaceae, Halovibrio	Gammaproteobacteria	d__Bacteria;p__Pseudomonadota;c__Gammaproteobacteria;o__Pseudomonadales;f__Oleiphilaceae;g__Halospina;s__Halospina salipaludis	Gammaproteobacteria	2032626.3.PATRIC	2032626.3.PATRIC	2032626.3.PATRIC	saline alkaline soil	Enviromental	Terrestrial	Soil	temperature:33 centigrade			96	1
PAU93834.1	SAMN07573060	Bacteria, Balneolota, Balneolia, Balneolales, Balneolaceae, Fodinibius	Balneolota	d__Bacteria;p__Bacteroidota;c__Rhodothermia;o__Balneolales;f__Balneolaceae;g__Fodinibius;s__Fodinibius sp002287075	Bacteroidota	2032627.3.PATRIC	2032627.3.PATRIC	2032627.3.PATRIC	saline alkaline soil	Enviromental	Terrestrial	Soil	temperature:33 centigrade			98.7	0
GBD00827.1	SAMD00093768			d__Bacteria;p__Bacteroidota;c__Rhodothermia;o__Rhodothermales;f__Rhodothermaceae;g__Rhodothermus;s__Rhodothermus bifroesti	Bacteroidota	2035413.3.PATRIC	2035413.3.PATRIC	2035413.3.PATRIC	ammonia-oxidizing enrichment culture	Engineered	Bioreactor		env_biome:microbial mat			100	0
VVT19224.1	SAMEA5950564	Bacteria, Pseudomonadota, Gammaproteobacteria, Pseudomonadales, Marinobacteraceae, Marinobacter	Gammaproteobacteria	d__Bacteria;p__Pseudomonadota;c__Gammaproteobacteria;o__Pseudomonadales;f__Oleiphilaceae;g__Marinobacter;s__Marinobacter salarius	Gammaproteobacteria	2038407.3.PATRIC	2038407.3.PATRIC	2038407.3.PATRIC	ground algal material and culture medium after a range of pretreatments (grinding, cell wall digestion, filtration, antibiotic treatments), and	Other					2038407.3.PATRIC
PCF95319.1	SAMN07682383	Bacteria, Pseudomonadota, Gammaproteobacteria, Oceanospirillales, Halomonadaceae, Halomonas	Gammaproteobacteria	d__Bacteria;p__Pseudomonadota;c__Gammaproteobacteria;o__Pseudomonadales;f__Halomonadaceae;g__Halomonas;s__Halomonas nigrificans	Gammaproteobacteria	2039300.3.PATRIC	2039300.3.PATRIC	2039300.3.PATRIC	cheese	Engineered	Food Production				2039300.3.PATRIC	100	0
MQP75155.1	SAMN07665543	Bacteria, Pseudomonadota, Gammaproteobacteria, Xanthomonadales, Xanthomonadaceae, Stenotrophomonas	Gammaproteobacteria	d__Bacteria;p__Pseudomonadota;c__Gammaproteobacteria;o__Xanthomonadales;f__Xanthomonadaceae;g__Stenotrophomonas;s__Stenotrophomonas sp003504055	Gammaproteobacteria	2040281.3.PATRIC	2040281.3.PATRIC	2040281.3.PATRIC	C. elegans from rotting apple	Host-associated	Animal			Caenorhabditis elegans
MBT8304157.1	SAMN19246918	Bacteria, Bacteroidota, Bacteroidia	Bacteroidota	d__Bacteria;p__Bacteroidota;c__Bacteroidia;o__Flavobacteriales;f__Flavobacteriaceae;g__JABABD01;s__JABABD01 sp013001365	Bacteroidota	2044936.139.PATRIC	2044936.139.PATRIC	2044936.139.PATRIC	Beach sand	Enviromental	Terrestrial	Sand
NBR74157.1	SAMN10223044	Bacteria, Bacteroidota, Flavobacteriia	Bacteroidota	d__Bacteria;p__Bacteroidota;c__Bacteroidia;o__Flavobacteriales;f__Flavobacteriaceae;g__RFYP01;s__RFYP01 sp009921175	Bacteroidota	2044941.13.PATRIC	2044941.13.PATRIC	2044941.13.PATRIC	water samples from lakes and estuaries along the Chattahoochee River collected between June/2010 and December/2014	Enviromental	Aquatic	Other	temperature:30.04
NBS19835.1	SAMN10222946	Bacteria, Bacteroidota, Flavobacteriia	Bacteroidota	d__Bacteria;p__Bacteroidota;c__Bacteroidia;o__Flavobacteriales;f__Flavobacteriaceae;g__UBA8316;s__	Bacteroidota	2044941.15.PATRIC	2044941.15.PATRIC	2044941.15.PATRIC	water samples from lakes and estuaries along the Chattahoochee River collected between June/2010 and December/2014	Enviromental	Aquatic	Other	temperature:30.01
NDE29212.1	SAMN10223809	Bacteria, Bacteroidota, Flavobacteriia	Bacteroidota	d__Bacteria;p__Bacteroidota;c__Bacteroidia;o__Flavobacteriales;f__Flavobacteriaceae;g__MS024-2A;s__MS024-2A sp010031465	Bacteroidota	2044941.41.PATRIC	2044941.41.PATRIC	2044941.41.PATRIC	water samples from lakes and estuaries along the Chattahoochee River collected between June/2010 and December/2014	Enviromental	Aquatic	Other	temperature:32.66
GGD17617.1	SAMD00245101	Bacteria, Pseudomonadota, Gammaproteobacteria, Enterobacterales, Enterobacteriaceae, Franconibacter	Gammaproteobacteria	d__Bacteria;p__Pseudomonadota;c__Gammaproteobacteria;o__Enterobacterales;f__Enterobacteriaceae;g__Franconibacter;s__Franconibacter pulveris	Gammaproteobacteria	2047724.3.PATRIC	2047724.3.PATRIC	2047724.3.PATRIC
PHX44740.1	SAMN04092616	Bacteria, Pseudomonadota, Gammaproteobacteria, Pseudomonadales, Pseudomonadaceae, Pseudomonas	Gammaproteobacteria	d__Bacteria;p__Pseudomonadota;c__Gammaproteobacteria;o__Pseudomonadales;f__Pseudomonadaceae;g__Pseudomonas_E;s__Pseudomonas_E simiae	Gammaproteobacteria	2048678.3.PATRIC	2048678.3.PATRIC	2048678.3.PATRIC	plant	Host-associated	Plant				2048678.3.PATRIC	100	44.1
MAM87896.1	SAMN07619180	Bacteria, Pseudomonadota, Gammaproteobacteria, Oceanospirillales, Hahellaceae	Gammaproteobacteria	d__Bacteria;p__Pseudomonadota;c__Gammaproteobacteria;o__Pseudomonadales;f__Oleiphilaceae;g__UBA2679;s__UBA2679 sp002354735	Gammaproteobacteria	2048971.3.PATRIC	2048971.3.PATRIC	2048971.3.PATRIC	marine water sample	Enviromental	Aquatic	Marine	env_biome:marine pelagic biome			99.9	2.8
MCB9208594.1	SAMN15687654	Bacteria, Ignavibacteriota, Ignavibacteria, Ignavibacteriales	Ignavibacteriota	d__Bacteria;p__Bacteroidota;c__Ignavibacteria;o__Ignavibacteriales;f__Melioribacteraceae;g__GCA-2746605;s__GCA-2746605 sp020635275	Bacteroidota	2049428.104.PATRIC	2049428.104.PATRIC	2049428.104.PATRIC	activated sludge from Hong Kong Shatin wastewater treatment plant	Engineered	Wastewater Treatment
TVQ84461.1	SAMN10237403	Bacteria, Pseudomonadota, Gammaproteobacteria, Chromatiales, Chromatiaceae	Gammaproteobacteria	d__Bacteria;p__Pseudomonadota;c__Gammaproteobacteria;o__Chromatiales;f__Chromatiaceae;g__Halochromatium;s__Halochromatium sp007693535	Gammaproteobacteria	2049432.12.PATRIC	2049432.12.PATRIC	2049432.12.PATRIC	alkaline salt lake	Enviromental	Aquatic	Extreme
TVQ73541.1	SAMN10237375	Bacteria, Pseudomonadota, Gammaproteobacteria, Chromatiales, Chromatiaceae	Gammaproteobacteria	d__Bacteria;p__Pseudomonadota;c__Gammaproteobacteria;o__Ectothiorhodospirales;f__Ectothiorhodospiraceae;g__Ectothiorhodospira;s__Ectothiorhodospira sp001632845	Gammaproteobacteria	2049432.13.PATRIC	2049432.13.PATRIC		alkaline salt lake	Enviromental	Aquatic	Extreme
RJQ87509.1	SAMN08498998	Bacteria, Thermodesulfobacteriota, Desulfobacteria, Desulfobacterales, Desulfobacteraceae	Thermodesulfobacteriota	d__Bacteria;p__Desulfobacterota;c__Desulfobacteria;o__Desulfobacterales;f__Desulfosarcinaceae;g__Desulfatitalea;s__Desulfatitalea sp003599575	Desulfobacterota	2049433.24.PATRIC	2049433.24.PATRIC	2049433.24.PATRIC	deeply circulating subsurface aquifer fluids	Enviromental	Aquatic	Marine
PPD56676.1	SAMN07958367	Bacteria, Pseudomonadota, Betaproteobacteria, Nitrosomonadales, Methylophilaceae, Methylotenera	Betaproteobacteria	d__Bacteria;p__Pseudomonadota;c__Gammaproteobacteria;o__Burkholderiales;f__Methylophilaceae;g__Methylotenera_A;s__Methylotenera_A sp002083635	Gammaproteobacteria	2051956.11.PATRIC	2051956.11.PATRIC		drinking water system-before chlorination	Enviromental	Aquatic	Fresh Water	env_biome:drinking water system-before chlorination		2051956.11.PATRIC	99	5.5
NOT15735.1	SAMN14539128	Bacteria, Pseudomonadota, Betaproteobacteria, Nitrosomonadales, Methylophilaceae, Methylotenera	Betaproteobacteria	d__Bacteria;p__Pseudomonadota;c__Gammaproteobacteria;o__Burkholderiales;f__Methylophilaceae;g__Methylotenera;s__Methylotenera sp013140755	Gammaproteobacteria	2051956.44.PATRIC	2051956.44.PATRIC	2051956.44.PATRIC	Wall biofilm	Engineered	Other				2051956.44.PATRIC
NOT66406.1	SAMN14539113	Bacteria, Pseudomonadota, Betaproteobacteria, Nitrosomonadales, Methylophilaceae, Methylotenera	Betaproteobacteria	d__Bacteria;p__Pseudomonadota;c__Gammaproteobacteria;o__Burkholderiales;f__Methylophilaceae;g__Methylotenera;s__Methylotenera sp013141075	Gammaproteobacteria	2051956.45.PATRIC	2051956.45.PATRIC	2051956.45.PATRIC	Primary rapid sand filter	Engineered	Other				2051956.45.PATRIC
NOU41929.1	SAMN14539092	Bacteria, Pseudomonadota, Betaproteobacteria, Nitrosomonadales, Methylophilaceae, Methylotenera	Betaproteobacteria	d__Bacteria;p__Pseudomonadota;c__Gammaproteobacteria;o__Burkholderiales;f__Methylophilaceae;g__Methylotenera;s__Methylotenera sp013141495	Gammaproteobacteria	2051956.47.PATRIC	2051956.47.PATRIC	2051956.47.PATRIC	Primary rapid sand filter	Engineered	Other				2051956.47.PATRIC
PPC98892.1	SAMN07958392	Bacteria, Pseudomonadota, Betaproteobacteria, Nitrosomonadales, Methylophilaceae, Methylotenera	Betaproteobacteria	d__Bacteria;p__Pseudomonadota;c__Gammaproteobacteria;o__Burkholderiales;f__Methylophilaceae;g__Methylotenera;s__Methylotenera mobilis_B	Gammaproteobacteria	2051956.5.PATRIC	2051956.5.PATRIC	2051956.5.PATRIC	drinking water system-WM	Enviromental	Aquatic	Fresh Water	env_biome:drinking water system-WM		2051956.5.PATRIC	98.5	10.3
MBC7789137.1	SAMN14819093	Bacteria, Gemmatimonadota, Gemmatimonadetes, Gemmatimonadales, Gemmatimonadaceae	Gemmatimonadetes	d__Bacteria;p__Gemmatimonadota;c__Gemmatimonadetes;o__Gemmatimonadales;f__Gemmatimonadaceae;g__JACMME01;s__JACMME01 sp014379205	Gemmatimonadota	2052143.145.PATRIC	2052143.145.PATRIC	2052143.145.PATRIC	glacier surface soil	Enviromental	Aquatic	Extreme
MBK8067646.1	SAMN16425978	Bacteria, Pseudomonadota, Gammaproteobacteria, Xanthomonadales, Rhodanobacteraceae	Gammaproteobacteria	d__Bacteria;p__Pseudomonadota;c__Gammaproteobacteria;o__Xanthomonadales;f__SZUA-5;g__JADKFD01;s__JADKFD01 sp016713135	Gammaproteobacteria	2052182.15.PATRIC	2052182.15.PATRIC	2052182.15.PATRIC	activated sludge from Fred_18-Q3-R57-64	Engineered	Wastewater Treatment
MBK9654748.1	SAMN16426408	Bacteria, Pseudomonadota, Gammaproteobacteria, Xanthomonadales, Rhodanobacteraceae	Gammaproteobacteria	d__Bacteria;p__Pseudomonadota;c__Gammaproteobacteria;o__Xanthomonadales;f__SZUA-5;g__JADKFD01;s__JADKFD01 sp016717705	Gammaproteobacteria	2052182.16.PATRIC	2052182.16.PATRIC	2052182.16.PATRIC	activated sludge from Rand_18-Q3-R56-63	Engineered	Wastewater Treatment
MBL8298931.1	SAMN17181111	Bacteria, Pseudomonadota, Gammaproteobacteria, Xanthomonadales, Rhodanobacteraceae	Gammaproteobacteria	d__Bacteria;p__Pseudomonadota;c__Gammaproteobacteria;o__Xanthomonadales;f__Rhodanobacteraceae;g__Tahibacter;s__Tahibacter sp016790075	Gammaproteobacteria	2052182.19.PATRIC	2052182.19.PATRIC	2052182.19.PATRIC	bioreactor sludge	Engineered	Bioreactor
TAN06558.1	SAMN10720120	Bacteria, Pseudomonadota, Gammaproteobacteria, Xanthomonadales, Rhodanobacteraceae	Gammaproteobacteria	d__Bacteria;p__Pseudomonadota;c__Gammaproteobacteria;o__Xanthomonadales;f__Rhodanobacteraceae;g__66-474;s__66-474 sp004299705	Gammaproteobacteria	2052182.9.PATRIC	2052182.9.PATRIC	2052182.9.PATRIC	groundwater	Enviromental	Aquatic	Fresh Water
POM12038.1	SAMN08007080	Bacteria, Pseudomonadota, Gammaproteobacteria, Pseudomonadales, Pseudomonadaceae, Pseudomonas	Gammaproteobacteria	d__Bacteria;p__Pseudomonadota;c__Gammaproteobacteria;o__Pseudomonadales;f__Pseudomonadaceae;g__Pseudomonas_E;s__Pseudomonas_E orientalis_A	Gammaproteobacteria	2053030.3.PATRIC	2053030.3.PATRIC	2053030.3.PATRIC	Built Environment	Engineered	Built Environment				2053030.3.PATRIC	100	14.1
PKD44810.1	SAMN08098102	Bacteria, Balneolota, Balneolia, Balneolales, Balneolaceae, Rhodohalobacter	Balneolota	d__Bacteria;p__Bacteroidota;c__Rhodothermia;o__Balneolales;f__Balneolaceae;g__Rhodohalobacter;s__Rhodohalobacter barkolensis	Bacteroidota	2053187.3.PATRIC	2053187.3.PATRIC	2053187.3.PATRIC	Barkol salt lake	Enviromental	Aquatic	Extreme				100	0
MDD5361413.1	SAMN32731737	Bacteria, Ignavibacteriota, Ignavibacteria	Ignavibacteriota	d__Bacteria;p__Bacteroidota;c__Ignavibacteria;o__SJA-28;f__B-1AR;g__CAIKZJ01;s__	Bacteroidota	2053306.231.PATRIC	2053306.231.PATRIC	2053306.231.PATRIC	NEUS_A leachate from a leachate well at an active municipal landfill in the North Eastern United States	Engineered	Wastewater					100	0
TVR29622.1	SAMN10237393	Bacteria, Balneolota, Balneolia, Balneolales, Balneolaceae	Balneolota	d__Bacteria;p__Bacteroidota;c__Rhodothermia;o__Balneolales;f__Balneolaceae;g__QGGB01;s__QGGB01 sp007693295	Bacteroidota	2053516.55.PATRIC	2053516.55.PATRIC	2053516.55.PATRIC	alkaline salt lake	Enviromental	Aquatic	Extreme
TVR16705.1	SAMN10237394	Bacteria, Balneolota, Balneolia, Balneolales, Balneolaceae	Balneolota	d__Bacteria;p__Bacteroidota;c__Rhodothermia;o__Balneolales;f__Balneolaceae;g__UBA2664;s__UBA2664 sp007693395	Bacteroidota	2053516.56.PATRIC	2053516.56.PATRIC	2053516.56.PATRIC	alkaline salt lake	Enviromental	Aquatic	Extreme
TVQ66767.1	SAMN10237363	Bacteria, Balneolota, Balneolia, Balneolales, Balneolaceae	Balneolota	d__Bacteria;p__Bacteroidota;c__Rhodothermia;o__Balneolales;f__Balneolaceae;g__UBA2664;s__UBA2664 sp007693745	Bacteroidota	2053516.57.PATRIC	2053516.57.PATRIC		alkaline salt lake	Enviromental	Aquatic	Extreme
TVQ67316.1	SAMN10237366	Bacteria, Balneolota, Balneolia, Balneolales, Balneolaceae	Balneolota	d__Bacteria;p__Bacteroidota;c__Rhodothermia;o__Balneolales;f__Natronogracilivirgulaceae;g__SKNL01;s__SKNL01 sp007693825	Bacteroidota	2053516.58.PATRIC	2053516.58.PATRIC	2053516.58.PATRIC	alkaline salt lake	Enviromental	Aquatic	Extreme
TVQ13114.1	SAMN10237367	Bacteria, Balneolota, Balneolia, Balneolales, Balneolaceae	Balneolota	d__Bacteria;p__Bacteroidota;c__Rhodothermia;o__Balneolales;f__Cyclonatronaceae;g__RECM01;s__RECM01 sp007694035	Bacteroidota	2053516.59.PATRIC	2053516.59.PATRIC		alkaline salt lake	Enviromental	Aquatic	Extreme
MBN2731270.1	SAMN17244487	Bacteria, Balneolota, Balneolia, Balneolales, Balneolaceae	Balneolota	d__Bacteria;p__Bacteroidota;c__Rhodothermia;o__Balneolales;f__Balneolaceae;g__SMO-BIN1;s__SMO-BIN1 sp016937115	Bacteroidota	2053516.64.PATRIC	2053516.64.PATRIC	2053516.64.PATRIC	freshwater	Enviromental	Aquatic	Fresh Water
MCC5915025.1	SAMN17266190	Bacteria, Balneolota, Balneolia, Balneolales, Balneolaceae	Balneolota	d__Bacteria;p__Bacteroidota;c__Rhodothermia;o__Balneolales;f__Balneolaceae;g__JAFIFA01;s__JAFIFA01 sp020832225	Bacteroidota	2053516.74.PATRIC	2053516.74.PATRIC	2053516.74.PATRIC	bioreactors innoculated with microbial mats from alkaline soda lake	Engineered	Bioreactor
MCC5942601.1	SAMN17266182	Bacteria, Balneolota, Balneolia, Balneolales, Balneolaceae	Balneolota	d__Bacteria;p__Bacteroidota;c__Rhodothermia;o__Balneolales;f__Balneolaceae;g__UBA2664;s__UBA2664 sp020832415	Bacteroidota	2053516.75.PATRIC	2053516.75.PATRIC	2053516.75.PATRIC	bioreactors innoculated with microbial mats from alkaline soda lake	Engineered	Bioreactor
MCC5907624.1	SAMN17266191	Bacteria, Balneolota, Balneolia, Balneolales, Balneolaceae	Balneolota	d__Bacteria;p__Bacteroidota;c__Rhodothermia;o__Balneolales;f__Balneolaceae;g__UBA2664;s__UBA2664 sp020832285	Bacteroidota	2053516.76.PATRIC	2053516.76.PATRIC	2053516.76.PATRIC	bioreactors innoculated with microbial mats from alkaline soda lake	Engineered	Bioreactor
MBC7437483.1	SAMN14819216	Bacteria, Pseudomonadota, Betaproteobacteria, Burkholderiales, Comamonadaceae, Ramlibacter	Betaproteobacteria	d__Bacteria;p__Pseudomonadota;c__Gammaproteobacteria;o__Burkholderiales;f__Burkholderiaceae_B;g__JACMQX01;s__JACMQX01 sp014376765	Gammaproteobacteria	2053517.35.PATRIC	2053517.35.PATRIC		glacial surface ice	Enviromental	Aquatic	Extreme
NKB70331.1	SAMN12903684	Bacteria, Candidatus Latescibacteria	Candidatus Latescibacteria	d__Bacteria;p__Latescibacterota;c__UBA2968;o__UBA8231;f__UBA8231;g__;s__	Latescibacterota	2053570.33.PATRIC	2053570.33.PATRIC	2053570.33.PATRIC	marine sponge	Host-associated	Animal			Mycale hentscheli
MBI4552422.1	SAMN15436109	Bacteria, Candidatus Latescibacteria	Candidatus Latescibacteria	d__Bacteria;p__JAAXHH01;c__JAAXHH01;o__JAAXHH01;f__JACQVL01;g__JACQVL01;s__JACQVL01 sp016209865	JAAXHH01	2053570.48.PATRIC	2053570.48.PATRIC	2053570.48.PATRIC	groundwater	Enviromental	Aquatic	Fresh Water
MBT5876328.1	SAMN14915101	Bacteria, Candidatus Latescibacteria	Candidatus Latescibacteria	d__Bacteria;p__JAAXHH01;c__JAAXHH01;o__JAAXHH01;f__JABIQT01;g__JABIQT01;s__JABIQT01 sp018667995	JAAXHH01	2053570.55.PATRIC	2053570.55.PATRIC	2053570.55.PATRIC	hypoxic seawater	Enviromental	Aquatic	Marine
HAS47532.1	SAMN08018172	Bacteria, Bacteroidota, Cytophagia, Cytophagales, Microscillaceae	Bacteroidota	d__Bacteria;p__Bacteroidota;c__Bacteroidia;o__Cytophagales;f__Microscillaceae;g__Microscilla;s__Microscilla sp003483885	Bacteroidota	2053581.4.PATRIC	2053581.4.PATRIC		coral	Host-associated	Animal					88.8	6.8
PYM61008.1	SAMN08911944	Bacteria, Candidatus Rokubacteria	Candidatus Rokubacteria	d__Bacteria;p__Methylomirabilota;c__Methylomirabilia;o__Rokubacteriales;f__CSP1-6;g__20CM-2-70-11;s__20CM-2-70-11 sp003221695	Methylomirabilota	2053607.35.PATRIC	2053607.35.PATRIC	2053607.35.PATRIC	meadow soil	Enviromental	Terrestrial	Soil	env_biome:temperate grassland biome			96	7.4
PKV11588.1	SAMN08031359	Bacteria, Pseudomonadota, Gammaproteobacteria, Xanthomonadales, Xanthomonadaceae, Xanthomonas	Gammaproteobacteria	d__Bacteria;p__Pseudomonadota;c__Gammaproteobacteria;o__Xanthomonadales;f__Xanthomonadaceae;g__Xanthomonas;s__Xanthomonas prunicola	Gammaproteobacteria	2053928.3.PATRIC	2053928.3.PATRIC	2053928.3.PATRIC	Canker exudate	Host-associated	Plant			Prunus persica var.nectarina	2053928.3.PATRIC	100	0
AUO20892.1	SAMN08280921	Bacteria, Pseudomonadota, Gammaproteobacteria, Pseudomonadales, Pseudomonadaceae, Pseudomonas	Gammaproteobacteria	d__Bacteria;p__Pseudomonadota;c__Gammaproteobacteria;o__Pseudomonadales;f__Pseudomonadaceae;g__Pseudomonas_E;s__Pseudomonas_E sp002874965	Gammaproteobacteria	2067572.3.PATRIC	2067572.3.PATRIC	2067572.3.PATRIC	soil	Enviromental	Terrestrial	Soil			2067572.3.PATRIC	100	0.4
MBA3597340.1	SAMN15052209	Bacteria, Pseudomonadota, Betaproteobacteria, Burkholderiales, Sphaerotilaceae, Methylibium	Betaproteobacteria	d__Bacteria;p__Pseudomonadota;c__Gammaproteobacteria;o__Burkholderiales;f__Burkholderiaceae_B;g__Methylibium;s__Methylibium sp013817345	Gammaproteobacteria	2067992.5.PATRIC	2067992.5.PATRIC	2067992.5.PATRIC	mineral soil	Enviromental	Terrestrial	Soil			2067992.5.PATRIC
MBA3590004.1	SAMN15052207	Bacteria, Pseudomonadota, Betaproteobacteria, Burkholderiales, Sphaerotilaceae, Methylibium	Betaproteobacteria	d__Bacteria;p__Pseudomonadota;c__Gammaproteobacteria;o__Burkholderiales;f__Burkholderiaceae_B;g__Methylibium;s__Methylibium sp013817365	Gammaproteobacteria	2067992.6.PATRIC	2067992.6.PATRIC	2067992.6.PATRIC	mineral soil	Enviromental	Terrestrial	Soil			2067992.6.PATRIC
MBA4218149.1	SAMN08286366	Bacteria, Pseudomonadota, Betaproteobacteria, Burkholderiales, Sphaerotilaceae, Methylibium	Betaproteobacteria	d__Bacteria;p__Pseudomonadota;c__Gammaproteobacteria;o__Burkholderiales;f__Burkholderiaceae_B;g__Pelomonas;s__Pelomonas sp003963075	Gammaproteobacteria	2067992.7.PATRIC	2067992.7.PATRIC		drinking water system-DS1	Enviromental	Aquatic	Fresh Water
MBA4343125.1	SAMN08286329	Bacteria, Pseudomonadota, Betaproteobacteria, Burkholderiales, Sphaerotilaceae, Methylibium	Betaproteobacteria	d__Bacteria;p__Pseudomonadota;c__Gammaproteobacteria;o__Burkholderiales;f__Burkholderiaceae_B;g__JACDQM01;s__JACDQM01 sp013824165	Gammaproteobacteria	2067992.8.PATRIC	2067992.8.PATRIC	2067992.8.PATRIC	drinking water system-before chlorination	Enviromental	Aquatic	Fresh Water
SSW72983.1	SAMEA4780387	Bacteria, Pseudomonadota, Betaproteobacteria, Burkholderiales, Alcaligenaceae, Achromobacter	Betaproteobacteria	d__Bacteria;p__Pseudomonadota;c__Gammaproteobacteria;o__Burkholderiales;f__Burkholderiaceae_C;g__Achromobacter;s__Achromobacter veterisilvae	Gammaproteobacteria	2069367.3.PATRIC	2069367.3.PATRIC	2069367.3.PATRIC
AWM79425.1	SAMN08297259	Bacteria, Pseudomonadota, Gammaproteobacteria	Gammaproteobacteria	d__Bacteria;p__Pseudomonadota;c__Gammaproteobacteria;o__Pseudomonadales;f__Pseudomonadaceae;g__Entomomonas;s__Entomomonas moraniae	Gammaproteobacteria	2070539.3.PATRIC	2070539.3.PATRIC	2070539.3.PATRIC	gut	Host-associated	Animal		env_biome:gut microbiome	Honey bee, Apis mellifera		97.5	2.9
MBI2306227.1	SAMN15434826	Bacteria, Pseudomonadota, Betaproteobacteria, Rhodocyclales	Betaproteobacteria	d__Bacteria;p__Pseudomonadota;c__Gammaproteobacteria;o__Burkholderiales;f__Rhodocyclaceae;g__Azospira_A;s__Azospira_A sp016183655	Gammaproteobacteria	2072421.13.PATRIC	2072421.13.PATRIC	2072421.13.PATRIC	groundwater	Enviromental	Aquatic	Fresh Water			2072421.13.PATRIC
MBI3094932.1	SAMN15435388	Bacteria, Pseudomonadota, Betaproteobacteria, Rhodocyclales	Betaproteobacteria	d__Bacteria;p__Pseudomonadota;c__Gammaproteobacteria;o__Burkholderiales;f__Rhodocyclaceae;g__Sulfuritalea;s__Sulfuritalea sp016192435	Gammaproteobacteria	2072421.15.PATRIC	2072421.15.PATRIC	2072421.15.PATRIC	groundwater	Enviromental	Aquatic	Fresh Water
MBI4988292.1	SAMN15436775	Bacteria, Pseudomonadota, Betaproteobacteria, Rhodocyclales	Betaproteobacteria	d__Bacteria;p__Pseudomonadota;c__Gammaproteobacteria;o__Burkholderiales;f__Rhodocyclaceae;g__Desulfobacillus;s__Desulfobacillus sp016214145	Gammaproteobacteria	2072421.16.PATRIC	2072421.16.PATRIC	2072421.16.PATRIC	groundwater	Enviromental	Aquatic	Fresh Water
MBI4986360.1	SAMN15436776	Bacteria, Pseudomonadota, Betaproteobacteria, Rhodocyclales	Betaproteobacteria	d__Bacteria;p__Pseudomonadota;c__Gammaproteobacteria;o__Burkholderiales;f__Rhodocyclaceae;g__JACRPB01;s__JACRPB01 sp016214175	Gammaproteobacteria	2072421.18.PATRIC	2072421.18.PATRIC	2072421.18.PATRIC	groundwater	Enviromental	Aquatic	Fresh Water
MBI5784281.1	SAMN15436616	Bacteria, Pseudomonadota, Betaproteobacteria, Rhodocyclales	Betaproteobacteria	d__Bacteria;p__Pseudomonadota;c__Gammaproteobacteria;o__Burkholderiales;f__Rhodocyclaceae;g__Fen-999;s__Fen-999 sp016235765	Gammaproteobacteria	2072421.23.PATRIC	2072421.23.PATRIC	2072421.23.PATRIC	groundwater	Enviromental	Aquatic	Fresh Water
AVR95326.1	SAMN08793633	Bacteria, Pseudomonadota, Betaproteobacteria, Burkholderiales, Oxalobacteraceae, Telluria group, Pseudoduganella	Betaproteobacteria	d__Bacteria;p__Pseudomonadota;c__Gammaproteobacteria;o__Burkholderiales;f__Burkholderiaceae;g__Pseudoduganella;s__Pseudoduganella armeniaca	Gammaproteobacteria	2072590.3.PATRIC	2072590.3.PATRIC	2072590.3.PATRIC	sand soil	Enviromental	Terrestrial	Sand				100	2.5
KWT97383.1	SAMN04159839	Bacteria, Pseudomonadota, Betaproteobacteria, Burkholderiales, Comamonadaceae, Variovorax	Betaproteobacteria	d__Bacteria;p__Pseudomonadota;c__Gammaproteobacteria;o__Burkholderiales;f__Burkholderiaceae_B;g__Variovorax;s__Variovorax sp001541225	Gammaproteobacteria	207745.3.PATRIC	207745.3.PATRIC	207745.3.PATRIC	soil	Enviromental	Terrestrial	Soil	env_biome:field soil		207745.3.PATRIC	100	1.2
PWN07100.1	SAMN08997828	Bacteria, Balneolota, Balneolia, Balneolales, Balneolaceae, Rhodohalobacter	Balneolota	d__Bacteria;p__Bacteroidota;c__Rhodothermia;o__Balneolales;f__Balneolaceae;g__QGGB01;s__QGGB01 sp003150675	Bacteroidota	2079485.3.PATRIC	2079485.3.PATRIC	2079485.3.PATRIC	sediment	Enviromental	Other					100	1.3
MCH7927912.1	SAMN16244466	Bacteria, Candidatus Dadabacteria	Candidatus Dadabacteria	d__Bacteria;p__Desulfobacterota_D;c__UBA1144;o__UBA2774;f__N074bin48;g__N074bin48;s__N074bin48 sp004356685	Desulfobacterota	2080303.79.PATRIC	2080303.79.PATRIC	2080303.79.PATRIC	Mariana trench surficial sediment	Enviromental	Aquatic	Marine				92.48	1.68
POW57001.1	SAMN04287067	Bacteria, Pseudomonadota, Gammaproteobacteria, Enterobacterales, Erwiniaceae, Pantoea	Gammaproteobacteria	d__Bacteria;p__Pseudomonadota;c__Gammaproteobacteria;o__Enterobacterales;f__Enterobacteriaceae;g__Pantoea;s__Pantoea sp002920175	Gammaproteobacteria	2080494.3.PATRIC	2080494.3.PATRIC	2080494.3.PATRIC	patients and hospital environment	Host-associated	Human		env_biome:human-associated habitat	Human, Homo sapiens	2080494.3.PATRIC	100	0
BCU55632.1	SAMD00294602	Bacteria, Pseudomonadota, Gammaproteobacteria, Enterobacterales, Enterobacteriaceae, Enterobacter, Enterobacter cloacae complex	Gammaproteobacteria	d__Bacteria;p__Pseudomonadota;c__Gammaproteobacteria;o__Enterobacterales;f__Enterobacteriaceae;g__Enterobacter_D;s__Enterobacter_D kobei_A	Gammaproteobacteria	208224.167.PATRIC	208224.167.PATRIC	208224.167.PATRIC
TDM04918.1	SAMN08493475	Bacteria, Pseudomonadota, Betaproteobacteria, Burkholderiales, Sphaerotilaceae, Ideonella	Betaproteobacteria	d__Bacteria;p__Pseudomonadota;c__Gammaproteobacteria;o__Burkholderiales;f__Burkholderiaceae_B;g__Ideonella;s__Ideonella sp004359425	Gammaproteobacteria	2083017.3.PATRIC	2083017.3.PATRIC	2083017.3.PATRIC						Hyalella azteca
PPE73588.1	SAMN08464136	Bacteria, Pseudomonadota, Gammaproteobacteria, Nevskiales, Nevskiaceae, Solimonas	Gammaproteobacteria	d__Bacteria;p__Pseudomonadota;c__Gammaproteobacteria;o__Nevskiales;f__Nevskiaceae;g__Solimonas_A;s__Solimonas_A fluminis	Gammaproteobacteria	2086571.3.PATRIC	2086571.3.PATRIC	2086571.3.PATRIC	freshwater	Enviromental	Aquatic	Fresh Water				90.2	3.2
TVP84550.1	SAMN10237350	Bacteria, Pseudomonadota, Gammaproteobacteria, Chromatiales, Ectothiorhodospiraceae, Thioalkalivibrio	Gammaproteobacteria	d__Bacteria;p__Pseudomonadota;c__Gammaproteobacteria;o__Ectothiorhodospirales;f__Thioalkalivibrionaceae;g__Thioalkalivibrio_B;s__Thioalkalivibrio_B sp007692435	Gammaproteobacteria	2093813.38.PATRIC	2093813.38.PATRIC	2093813.38.PATRIC	alkaline salt lake	Enviromental	Aquatic	Extreme
TVP79863.1	SAMN10237349	Bacteria, Pseudomonadota, Gammaproteobacteria, Chromatiales, Ectothiorhodospiraceae, Thioalkalivibrio	Gammaproteobacteria	d__Bacteria;p__Pseudomonadota;c__Gammaproteobacteria;o__Ectothiorhodospirales;f__Thioalkalivibrionaceae;g__Thioalkalivibrio_B;s__Thioalkalivibrio_B sp007692535	Gammaproteobacteria	2093813.39.PATRIC	2093813.39.PATRIC	2093813.39.PATRIC	alkaline salt lake	Enviromental	Aquatic	Extreme
MBS0002337.1	SAMN18836511	Bacteria, Pseudomonadota, Gammaproteobacteria, Chromatiales, Ectothiorhodospiraceae, Thioalkalivibrio	Gammaproteobacteria	d__Bacteria;p__Pseudomonadota;c__Gammaproteobacteria;o__Ectothiorhodospirales;f__Thioalkalivibrionaceae;g__Thioalkalivibrio_B;s__Thioalkalivibrio_B sp018224485	Gammaproteobacteria	2093813.43.PATRIC	2093813.43.PATRIC	2093813.43.PATRIC	shallow sediments of the Salar de Huasco lagoon	Enviromental	Aquatic	Sediment
MCH8556403.1	SAMN21419667	Bacteria, Balneolota, Balneolia	Balneolota	d__Bacteria;p__Bacteroidota;c__Rhodothermia;o__Balneolales;f__Cyclonatronaceae;g__Cyclonatronum;s__Cyclonatronum sp022565795	Bacteroidota	2094027.32.PATRIC	2094027.32.PATRIC		bioreactors innoculated with microbial mats from alkaline soda lake	Engineered	Bioreactor
HIG56472.1	SAMN10967622	Bacteria, Candidatus Handelsmanbacteria	Candidatus Handelsmanbacteria	d__Bacteria;p__Latescibacterota;c__UBA2968;o__UBA8231;f__UBA8231;g__GCA-2724215;s__GCA-2724215 sp015660315	Latescibacterota	2099671.7.PATRIC	2099671.7.PATRIC	2099671.7.PATRIC	Guaymas Basin Hydrothermal plume metagenome	Enviromental	Aquatic	Extreme				82.84	6.59
SPJ32380.1	SAMEA104667428	Bacteria, Pseudomonadota, Gammaproteobacteria, Oceanospirillales, Halomonadaceae, Kushneria	Gammaproteobacteria	d__Bacteria;p__Pseudomonadota;c__Gammaproteobacteria;o__Pseudomonadales;f__Halomonadaceae;g__Kushneria;s__Kushneria phyllosphaerae	Gammaproteobacteria	2100822.3.PATRIC	2100822.3.PATRIC	2100822.3.PATRIC	the aerial part of Arthrocnemum macrostachyum, a halophyte plant growing	Host-associated	Plant		env_biome:marshes			100	1
AVO33368.1	SAMN08666936	Bacteria, Pseudomonadota, Betaproteobacteria, Burkholderiales, Comamonadaceae, Ottowia	Betaproteobacteria	d__Bacteria;p__Pseudomonadota;c__Gammaproteobacteria;o__Burkholderiales;f__Burkholderiaceae_B;g__Ottowia;s__Ottowia oryzae	Gammaproteobacteria	2109914.3.PATRIC	2109914.3.PATRIC	2109914.3.PATRIC	Sikhae	Engineered	Food Production					100	0
SPL70251.1	SAMEA104715460	Bacteria, Pseudomonadota, Gammaproteobacteria, Moraxellales, Moraxellaceae, Acinetobacter	Gammaproteobacteria	d__Bacteria;p__Pseudomonadota;c__Gammaproteobacteria;o__Pseudomonadales;f__Moraxellaceae;g__Acinetobacter;s__Acinetobacter stercoris	Gammaproteobacteria	2126983.3.PATRIC	2126983.3.PATRIC	2126983.3.PATRIC							2126983.3.PATRIC	99.3	2.7
AIA75194.1	SAMN02798098	Bacteria, Pseudomonadota, Gammaproteobacteria, Oceanospirillales, Halomonadaceae, Halomonas	Gammaproteobacteria	d__Bacteria;p__Pseudomonadota;c__Gammaproteobacteria;o__Pseudomonadales;f__Halomonadaceae;g__Halomonas;s__Halomonas alkaliphila	Gammaproteobacteria	213554.3.PATRIC	213554.3.PATRIC	213554.3.PATRIC	Sludge and plant debris samples werecollected from Dabancheng salt lake	Enviromental	Aquatic	Extreme			213554.3.PATRIC	100	0
TDY33395.1	SAMN08777887	Bacteria, Pseudomonadota, Betaproteobacteria, Burkholderiales, Oxalobacteraceae, Janthinobacterium	Betaproteobacteria	d__Bacteria;p__Pseudomonadota;c__Gammaproteobacteria;o__Burkholderiales;f__Burkholderiaceae;g__Janthinobacterium;s__Janthinobacterium sp002846335	Gammaproteobacteria	2135628.3.PATRIC	2135628.3.PATRIC	2135628.3.PATRIC
PYF09584.1	SAMN08778885	Bacteria, Proteobacteria, Betaproteobacteria, Burkholderiales, Oxalobacteraceae, Duganella, unclassified Duganella	Betaproteobacteria	d__Bacteria;p__Pseudomonadota;c__Gammaproteobacteria;o__Burkholderiales;f__Burkholderiaceae;g__Duganella;s__Duganella dendranthematis	Gammaproteobacteria	2135663.3.PATRIC	2135663.3.PATRIC	2135663.3.PATRIC								100	0
RMB49163.1	SAMN08779348	Bacteria, Proteobacteria, Gammaproteobacteria, Xanthomonadales, Rhodanobacteraceae, Dyella, unclassified Dyella	Gammaproteobacteria	d__Bacteria;p__Pseudomonadota;c__Gammaproteobacteria;o__Xanthomonadales;f__Rhodanobacteraceae;g__Dyella;s__	Gammaproteobacteria	2135665.3.PATRIC	2135665.3.PATRIC	2135665.3.PATRIC
RIA76329.1	SAMN08777205	Bacteria, Proteobacteria, Betaproteobacteria, Burkholderiales, Comamonadaceae, Pelomonas, unclassified Pelomonas	Betaproteobacteria	d__Bacteria;p__Pseudomonadota;c__Gammaproteobacteria;o__Burkholderiales;f__Burkholderiaceae_B;g__Pelomonas;s__	Gammaproteobacteria	2135721.3.PATRIC	2135721.3.PATRIC	2135721.3.PATRIC								98.8	1.2
PTQ71039.1	SAMN08777558	Bacteria, Pseudomonadota, Gammaproteobacteria, Pseudomonadales, Pseudomonadaceae, Pseudomonas	Gammaproteobacteria	d__Bacteria;p__Pseudomonadota;c__Gammaproteobacteria;o__Pseudomonadales;f__Pseudomonadaceae;g__Pseudomonas_E;s__Pseudomonas_E sp003050835	Gammaproteobacteria	2135754.3.PATRIC	2135754.3.PATRIC	2135754.3.PATRIC							2135754.3.PATRIC	99.6	0
REF78321.1	SAMN08779140	Bacteria, Proteobacteria, Gammaproteobacteria, Pseudomonadales, Pseudomonadaceae, Pseudomonas	Gammaproteobacteria	d__Bacteria;p__Pseudomonadota;c__Gammaproteobacteria;o__Pseudomonadales;f__Pseudomonadaceae;g__Pseudomonas_E;s__Pseudomonas_E palmensis	Gammaproteobacteria	2135769.3.PATRIC	2135769.3.PATRIC	2135769.3.PATRIC							2135769.3.PATRIC	100	0
PTM76301.1	SAMN08778358	Bacteria, Proteobacteria, Betaproteobacteria, Nitrosomonadales, Nitrosomonadaceae, Nitrosomonas	Betaproteobacteria	d__Bacteria;p__Pseudomonadota;c__Gammaproteobacteria;o__Burkholderiales;f__Nitrosomonadaceae;g__Nitrosomonas;s__Nitrosomonas oligotropha	Gammaproteobacteria	2135771.3.PATRIC	2135771.3.PATRIC	2135771.3.PATRIC								100	1
TCL98297.1	SAMN08779446	Bacteria, Proteobacteria, Betaproteobacteria, Nitrosomonadales, Nitrosomonadaceae, Nitrosomonas	Betaproteobacteria	d__Bacteria;p__Pseudomonadota;c__Gammaproteobacteria;o__Burkholderiales;f__Nitrosomonadaceae;g__Nitrosomonas;s__	Gammaproteobacteria	2135772.3.PATRIC	2135772.3.PATRIC	2135772.3.PATRIC
PTN07207.1	SAMN08778361	Bacteria, Proteobacteria, Betaproteobacteria, Nitrosomonadales, Nitrosomonadaceae, Nitrosospira	Betaproteobacteria	d__Bacteria;p__Pseudomonadota;c__Gammaproteobacteria;o__Burkholderiales;f__Nitrosomonadaceae;g__Nitrosospira;s__Nitrosospira multiformis_D	Gammaproteobacteria	2135782.3.PATRIC	2135782.3.PATRIC	2135782.3.PATRIC								100	0
PTW88204.1	SAMN08778362	Bacteria, Proteobacteria, Betaproteobacteria, Nitrosomonadales, Nitrosomonadaceae, Nitrosospira	Betaproteobacteria	d__Bacteria;p__Pseudomonadota;c__Gammaproteobacteria;o__Burkholderiales;f__Nitrosomonadaceae;g__Nitrosospira;s__Nitrosospira sp900215485	Gammaproteobacteria	2135783.3.PATRIC	2135783.3.PATRIC	2135783.3.PATRIC								100	0
PTD97114.1	SAMN08779777	Bacteria, Pseudomonadota, Betaproteobacteria, Rhodocyclales, Zoogloeaceae, Pseudothauera	Betaproteobacteria	d__Bacteria;p__Pseudomonadota;c__Gammaproteobacteria;o__Burkholderiales;f__Rhodocyclaceae;g__Thauera_A;s__Thauera_A lacus	Gammaproteobacteria	2136175.3.PATRIC	2136175.3.PATRIC	2136175.3.PATRIC	sludge from saline lake	Enviromental	Aquatic	Extreme				100	0.6
RFC83471.1	SAMN08772518	Bacteria, Pseudomonadota, Gammaproteobacteria, Moraxellales, Moraxellaceae, Acinetobacter	Gammaproteobacteria	d__Bacteria;p__Pseudomonadota;c__Gammaproteobacteria;o__Pseudomonadales;f__Moraxellaceae;g__Acinetobacter;s__Acinetobacter sichuanensis	Gammaproteobacteria	2136183.5.PATRIC	2136183.5.PATRIC	2136183.5.PATRIC	Sewage	Engineered	Wastewater					100	2.1
MBR0344113.1	SAMN16342918	Bacteria, Pseudomonadota, Gammaproteobacteria, Xanthomonadales, Rhodanobacteraceae	Gammaproteobacteria	d__Bacteria;p__Pseudomonadota;c__Gammaproteobacteria;o__Xanthomonadales;f__Rhodanobacteraceae;g__Rudaea;s__Rudaea sp005503555	Gammaproteobacteria	2136325.4.PATRIC	2136325.4.PATRIC	2136325.4.PATRIC	ruminant gastrointestinal tract	Host-associated	Animal			goat
RXR06029.1	SAMN10712917	Bacteria, Pseudomonadota, Gammaproteobacteria, Xanthomonadales, Xanthomonadaceae, Pseudoxanthomonas	Gammaproteobacteria	d__Bacteria;p__Pseudomonadota;c__Gammaproteobacteria;o__Xanthomonadales;f__Xanthomonadaceae;g__Pseudoxanthomonas_A;s__Pseudoxanthomonas_A composti	Gammaproteobacteria	2137479.3.PATRIC	2137479.3.PATRIC	2137479.3.PATRIC	compost	Enviromental	Terrestrial	Other
RQO63483.1	SAMN08828720	Bacteria, Pseudomonadota, Betaproteobacteria, Burkholderiales, Paucibacter	Betaproteobacteria	d__Bacteria;p__Pseudomonadota;c__Gammaproteobacteria;o__Burkholderiales;f__Burkholderiaceae_B;g__Paucibacter_A;s__Paucibacter_A sp003852425	Gammaproteobacteria	2153361.3.PATRIC	2153361.3.PATRIC	2153361.3.PATRIC						Dugesia japonica
PPE71422.1	SAMN08365198	Bacteria, Pseudomonadota, Betaproteobacteria, Burkholderiales, Sphaerotilaceae, Caldimonas	Betaproteobacteria	d__Bacteria;p__Pseudomonadota;c__Gammaproteobacteria;o__Burkholderiales;f__Burkholderiaceae_B;g__Schlegelella;s__Schlegelella thermodepolymerans	Gammaproteobacteria	215580.3.PATRIC	215580.3.PATRIC	215580.3.PATRIC	activated sludge	Engineered	Wastewater Treatment					100	0
ADP11887.1	SAMN02603467	Bacteria, Pseudomonadota, Gammaproteobacteria, Enterobacterales, Erwiniaceae, Erwinia	Gammaproteobacteria	d__Bacteria;p__Pseudomonadota;c__Gammaproteobacteria;o__Enterobacterales;f__Enterobacteriaceae;g__Erwinia;s__Erwinia pyrifoliae	Gammaproteobacteria	215689.3.PATRIC	215689.3.PATRIC	215689.3.PATRIC							215689.3.PATRIC	100	0
PTU75165.1	SAMN08891238	Bacteria, Pseudomonadota, Gammaproteobacteria, Pseudomonadales, Pseudomonadaceae, Pseudomonas	Gammaproteobacteria	d__Bacteria;p__Pseudomonadota;c__Gammaproteobacteria;o__Pseudomonadales;f__Pseudomonadaceae;g__Pseudomonas_E;s__Pseudomonas_E mangrovi	Gammaproteobacteria	2161748.3.PATRIC	2161748.3.PATRIC	2161748.3.PATRIC	root segment of a mangrove plant	Host-associated	Plant			Kandelia obovata		97.4	0.4
AXQ48104.1	SAMN09809655	Bacteria, Pseudomonadota, Gammaproteobacteria, Xanthomonadales, Xanthomonadaceae, Stenotrophomonas	Gammaproteobacteria	d__Bacteria;p__Pseudomonadota;c__Gammaproteobacteria;o__Pseudomonadales;f__Pseudomonadaceae;g__Pseudomonas_E;s__Pseudomonas_E vlassakiae	Gammaproteobacteria	216778.36.PATRIC	216778.36.PATRIC	216778.36.PATRIC						Nusuttodinium aeruginosum	216778.36.PATRIC	87.9	22.2
QIO86349.1	SAMN14342413	Bacteria, Pseudomonadota, Gammaproteobacteria, Xanthomonadales, Xanthomonadaceae, Stenotrophomonas	Gammaproteobacteria	d__Bacteria;p__Pseudomonadota;c__Gammaproteobacteria;o__Xanthomonadales;f__Xanthomonadaceae;g__Stenotrophomonas;s__Stenotrophomonas nematodicola	Gammaproteobacteria	216778.71.PATRIC	216778.71.PATRIC	216778.71.PATRIC	soil	Enviromental	Terrestrial	Soil
PWB20079.1	SAMN08942762	Bacteria, Pseudomonadota, Betaproteobacteria, Burkholderiales, Comamonadaceae, Comamonas	Betaproteobacteria	d__Bacteria;p__Pseudomonadota;c__Gammaproteobacteria;o__Burkholderiales;f__Burkholderiaceae_B;g__Comamonas;s__Comamonas koreensis_A	Gammaproteobacteria	2170731.3.PATRIC	2170731.3.PATRIC	2170731.3.PATRIC	Freshwater creek	Enviromental	Aquatic	Fresh Water				100	0
KNE23823.1	SAMN03941562	Bacteria, Pseudomonadota, Betaproteobacteria, Burkholderiales, Alcaligenaceae, Achromobacter	Betaproteobacteria	d__Bacteria;p__Pseudomonadota;c__Gammaproteobacteria;o__Burkholderiales;f__Burkholderiaceae_C;g__Achromobacter;s__Achromobacter spanius_C	Gammaproteobacteria	217203.3.PATRIC	217203.3.PATRIC	217203.3.PATRIC	soil	Enviromental	Terrestrial	Soil				100	0
CAB3959528.1	SAMEA6797409	Bacteria, Pseudomonadota, Betaproteobacteria, Burkholderiales, Alcaligenaceae, Achromobacter	Betaproteobacteria	d__Bacteria;p__Pseudomonadota;c__Gammaproteobacteria;o__Burkholderiales;f__Burkholderiaceae_C;g__Achromobacter;s__Achromobacter insolitus	Gammaproteobacteria	217204.16.PATRIC	217204.16.PATRIC	217204.16.PATRIC
MBD3376835.1	SAMN13151275	Bacteria, candidate division KSB1	candidate division KSB1	d__Bacteria;p__KSB1;c__UBA2214;o__UBA2214;f__WJMF01;g__WJME01;s__WJME01 sp014728115	KSB1	2172550.43.PATRIC	2172550.43.PATRIC	2172550.43.PATRIC	microbial mat from hypersaline water environment	Enviromental	Aquatic	Extreme	temperature:24.8 deg C			95.54	4.4
MCH7679494.1	SAMN16244473	Bacteria, candidate division KSB1	candidate division KSB1	d__Bacteria;p__KSB1;c__UBA2214;o__CR04bin15;f__CR04bin15;g__N075bin58;s__N075bin58 sp004356825	KSB1	2172550.79.PATRIC	2172550.79.PATRIC	2172550.79.PATRIC	Mariana trench surficial sediment	Enviromental	Aquatic	Marine
MCH7673494.1	SAMN16244041	Bacteria, candidate division KSB1	candidate division KSB1	d__Bacteria;p__KSB1;c__UBA2214;o__CR04bin15;f__CR04bin15;g__N075bin58;s__N075bin58 sp022562085	KSB1	2172550.83.PATRIC	2172550.83.PATRIC	2172550.83.PATRIC	Mariana trench surficial sediment	Enviromental	Aquatic	Marine
MCH8124549.1	SAMN16244401	Bacteria, candidate division KSB1	candidate division KSB1	d__Bacteria;p__JdFR-76;c__JdFR-76;o__JdFR-76;f__DREG01;g__JADFJB01;s__JADFJB01 sp022566355	JdFR-76	2172550.84.PATRIC	2172550.84.PATRIC	2172550.84.PATRIC	Mariana trench surficial sediment	Enviromental	Aquatic	Marine
MCI0699003.1	SAMN23768521	Bacteria, candidate division KSB1	candidate division KSB1	d__Bacteria;p__KSB1;c__UBA2214;o__DRLW01;f__QEVD01;g__DSNU01;s__DSNU01 sp022616415	KSB1	2172550.94.PATRIC	2172550.94.PATRIC	2172550.94.PATRIC	Lower gallery with a lake; inside a wall diverticulum, 1 m above the cave floor	Other
PXA05539.1	SAMN08997837	Bacteria, Verrucomicrobiota, Opitutae, Puniceicoccales, Coraliomargaritaceae, Coraliomargarita	Verrucomicrobiota	d__Bacteria;p__Verrucomicrobiota;c__Verrucomicrobiae;o__Opitutales;f__DSM-45221;g__WN38;s__WN38 sp003185655	Verrucomicrobiota	2174842.3.PATRIC	2174842.3.PATRIC	2174842.3.PATRIC	sediment	Enviromental	Other					93.6	0
PWH11135.1	SAMN09007269	Bacteria, Bacteroidota	Bacteroidota	d__Bacteria;p__Bacteroidota;c__Bacteroidia;o__Flavobacteriales;f__Flavobacteriaceae;g__MS024-2A;s__MS024-2A sp003130815	Bacteroidota	2175803.3.PATRIC	2175803.3.PATRIC	2175803.3.PATRIC	single cell amplified by MDA; pelagic marine waters	Enviromental	Aquatic	Marine	env_biome:pelagic marine waters;temperature:25 degree celcius			90.7	2.7
PWG64270.1	SAMN09041437	Bacteria, Pseudomonadota, Gammaproteobacteria, Chromatiales, Ectothiorhodospiraceae, Spiribacter	Gammaproteobacteria	d__Bacteria;p__Pseudomonadota;c__Gammaproteobacteria;o__Nitrococcales;f__Nitrococcaceae;g__E85;s__E85 sp003149435	Gammaproteobacteria	2182432.3.PATRIC	2182432.3.PATRIC	2182432.3.PATRIC	sediment from a marine solar saltern	Enviromental	Aquatic	Sediment				100	5.2
PWN55929.1	SAMN09010082	Bacteria, Pseudomonadota, Gammaproteobacteria, Salinisphaerales, Salinisphaeraceae, Abyssibacter	Gammaproteobacteria	d__Bacteria;p__Pseudomonadota;c__Gammaproteobacteria;o__Nevskiales;f__OUC007;g__Abyssibacter;s__Abyssibacter profundi	Gammaproteobacteria	2182787.3.PATRIC	2182787.3.PATRIC	2182787.3.PATRIC	seawater at 1000 m	Enviromental	Aquatic	Marine				95.1	2
TDT59554.1	SAMN09083426	Bacteria, Pseudomonadota, Gammaproteobacteria, Enterobacterales, Enterobacteriaceae, Enterobacter	Gammaproteobacteria	d__Bacteria;p__Pseudomonadota;c__Gammaproteobacteria;o__Enterobacterales;f__Enterobacteriaceae;g__Kosakonia;s__Kosakonia oryzendophytica	Gammaproteobacteria	2183903.3.PATRIC	2183903.3.PATRIC	2183903.3.PATRIC
RFO96065.1	SAMN09097176	Bacteria, Pseudomonadota, Betaproteobacteria, Burkholderiales, Comamonadaceae, Rhodoferax	Betaproteobacteria	d__Bacteria;p__Pseudomonadota;c__Gammaproteobacteria;o__Burkholderiales;f__Burkholderiaceae_B;g__Rhodoferax_C;s__Rhodoferax_C lacus	Gammaproteobacteria	2184758.3.PATRIC	2184758.3.PATRIC	2184758.3.PATRIC	freshwater	Enviromental	Aquatic	Fresh Water				100	0
MBK8053173.1	SAMN16425986	Bacteria, Bacteroidota, Saprospiria, Saprospirales, Saprospiraceae	Bacteroidota	d__Bacteria;p__Bacteroidota;c__Bacteroidia;o__Chitinophagales;f__Saprospiraceae;g__OLB9;s__OLB9 sp016713025	Bacteroidota	2202734.101.PATRIC	2202734.101.PATRIC	2202734.101.PATRIC	activated sludge from Fred_18-Q3-R57-64	Engineered	Wastewater Treatment
MBK7789661.1	SAMN16425905	Bacteria, Bacteroidota, Saprospiria, Saprospirales, Saprospiraceae	Bacteroidota	d__Bacteria;p__Bacteroidota;c__Bacteroidia;o__Chitinophagales;f__Saprospiraceae;g__JADKBO01;s__JADKBO01 sp016717655	Bacteroidota	2202734.107.PATRIC	2202734.107.PATRIC	2202734.107.PATRIC	activated sludge from EsbW_18-Q3-R4-48	Engineered	Wastewater Treatment
MBK8671054.1	SAMN16426331	Bacteria, Bacteroidota, Saprospiria, Saprospirales, Saprospiraceae	Bacteroidota	d__Bacteria;p__Bacteroidota;c__Bacteroidia;o__Chitinophagales;f__Saprospiraceae;g__OLB9;s__OLB9 sp016714765	Bacteroidota	2202734.114.PATRIC	2202734.114.PATRIC	2202734.114.PATRIC	activated sludge from OdNE_18-Q3-R46-58	Engineered	Wastewater Treatment
MBK8625925.1	SAMN16426328	Bacteria, Bacteroidota, Saprospiria, Saprospirales, Saprospiraceae	Bacteroidota	d__Bacteria;p__Bacteroidota;c__Bacteroidia;o__Chitinophagales;f__Saprospiraceae;g__OLB9;s__OLB9 sp016714785	Bacteroidota	2202734.115.PATRIC	2202734.115.PATRIC	2202734.115.PATRIC	activated sludge from OdNE_18-Q3-R46-58	Engineered	Wastewater Treatment
MBK8622063.1	SAMN16426321	Bacteria, Bacteroidota, Saprospiria, Saprospirales, Saprospiraceae	Bacteroidota	d__Bacteria;p__Bacteroidota;c__Bacteroidia;o__Chitinophagales;f__Saprospiraceae;g__OLB9;s__OLB9 sp016714895	Bacteroidota	2202734.116.PATRIC	2202734.116.PATRIC	2202734.116.PATRIC	activated sludge from OdNE_18-Q3-R46-58	Engineered	Wastewater Treatment
MBK8564701.1	SAMN16426318	Bacteria, Bacteroidota, Saprospiria, Saprospirales, Saprospiraceae	Bacteroidota	d__Bacteria;p__Bacteroidota;c__Bacteroidia;o__Chitinophagales;f__Saprospiraceae;g__UBA6168;s__UBA6168 sp016714985	Bacteroidota	2202734.118.PATRIC	2202734.118.PATRIC	2202734.118.PATRIC	activated sludge from OdNE_18-Q3-R46-58	Engineered	Wastewater Treatment
MBK8634937.1	SAMN16426314	Bacteria, Bacteroidota, Saprospiria, Saprospirales, Saprospiraceae	Bacteroidota	d__Bacteria;p__Bacteroidota;c__Bacteroidia;o__Chitinophagales;f__Saprospiraceae;g__JADKBO01;s__JADKBO01 sp016715105	Bacteroidota	2202734.119.PATRIC	2202734.119.PATRIC	2202734.119.PATRIC	activated sludge from OdNE_18-Q3-R46-58	Engineered	Wastewater Treatment
MBK8704023.1	SAMN16426275	Bacteria, Bacteroidota, Saprospiria, Saprospirales, Saprospiraceae	Bacteroidota	d__Bacteria;p__Bacteroidota;c__Bacteroidia;o__Chitinophagales;f__Saprospiraceae;g__JABWBR01;s__JABWBR01 sp016715405	Bacteroidota	2202734.123.PATRIC	2202734.123.PATRIC	2202734.123.PATRIC	activated sludge from Lyne_18-Q3-R50-59	Engineered	Wastewater Treatment
MBK9255565.1	SAMN16426184	Bacteria, Bacteroidota, Saprospiria, Saprospirales, Saprospiraceae	Bacteroidota	d__Bacteria;p__Bacteroidota;c__Bacteroidia;o__Chitinophagales;f__Saprospiraceae;g__OLB9;s__OLB9 sp016715985	Bacteroidota	2202734.128.PATRIC	2202734.128.PATRIC	2202734.128.PATRIC	activated sludge from Kalu_18-Q3-R12-55	Engineered	Wastewater Treatment
MBK9734228.1	SAMN16426434	Bacteria, Bacteroidota, Saprospiria, Saprospirales, Saprospiraceae	Bacteroidota	d__Bacteria;p__Bacteroidota;c__Bacteroidia;o__Chitinophagales;f__Saprospiraceae;g__OLB9;s__OLB9 sp016717145	Bacteroidota	2202734.134.PATRIC	2202734.134.PATRIC	2202734.134.PATRIC	activated sludge from Ribe_18-Q3-R11-54	Engineered	Wastewater Treatment
MBK9017245.1	SAMN16426224	Bacteria, Bacteroidota, Saprospiria, Saprospirales, Saprospiraceae	Bacteroidota	d__Bacteria;p__Bacteroidota;c__Bacteroidia;o__Chitinophagales;f__Saprospiraceae;g__UBA6168;s__UBA6168 sp016719855	Bacteroidota	2202734.151.PATRIC	2202734.151.PATRIC	2202734.151.PATRIC	activated sludge from Lyne_18-Q3-R50-59	Engineered	Wastewater Treatment
MBL0027363.1	SAMN16426440	Bacteria, Bacteroidota, Saprospiria, Saprospirales, Saprospiraceae	Bacteroidota	d__Bacteria;p__Bacteroidota;c__Bacteroidia;o__Chitinophagales;f__Saprospiraceae;g__OLB9;s__OLB9 sp016722285	Bacteroidota	2202734.165.PATRIC	2202734.165.PATRIC	2202734.165.PATRIC	activated sludge from Ribe_18-Q3-R11-54	Engineered	Wastewater Treatment
MBL7827798.1	SAMN17181243	Bacteria, Bacteroidota, Saprospiria, Saprospirales, Saprospiraceae	Bacteroidota	d__Bacteria;p__Bacteroidota;c__Bacteroidia;o__Chitinophagales;f__Saprospiraceae;g__M3007;s__M3007 sp016787465	Bacteroidota	2202734.171.PATRIC	2202734.171.PATRIC	2202734.171.PATRIC	bioreactor sludge	Engineered	Bioreactor
MBL7818268.1	SAMN17181241	Bacteria, Bacteroidota, Saprospiria, Saprospirales, Saprospiraceae	Bacteroidota	d__Bacteria;p__Bacteroidota;c__Bacteroidia;o__Chitinophagales;f__Saprospiraceae;g__JAAFJT01;s__JAAFJT01 sp016787525	Bacteroidota	2202734.174.PATRIC	2202734.174.PATRIC	2202734.174.PATRIC	bioreactor sludge	Engineered	Bioreactor
MBP6238599.1	SAMN18119759	Bacteria, Bacteroidota, Saprospiria, Saprospirales, Saprospiraceae	Bacteroidota	d__Bacteria;p__Bacteroidota;c__Bacteroidia;o__Chitinophagales;f__Saprospiraceae;g__OLB9;s__OLB9 sp016714445	Bacteroidota	2202734.179.PATRIC	2202734.179.PATRIC	2202734.179.PATRIC	wastewater	Engineered	Wastewater
MBP6445462.1	SAMN18119792	Bacteria, Bacteroidota, Saprospiria, Saprospirales, Saprospiraceae	Bacteroidota	d__Bacteria;p__Bacteroidota;c__Bacteroidia;o__Chitinophagales;f__Saprospiraceae;g__OLB9;s__OLB9 sp016718205	Bacteroidota	2202734.181.PATRIC	2202734.181.PATRIC	2202734.181.PATRIC	wastewater	Engineered	Wastewater
NND06701.1	SAMN14260558	Bacteria, Bacteroidota, Saprospiria, Saprospirales, Saprospiraceae	Bacteroidota	d__Bacteria;p__Bacteroidota;c__Bacteroidia;o__Chitinophagales;f__Saprospiraceae;g__JABDMH01;s__JABDMH01 sp013001595	Bacteroidota	2202734.19.PATRIC	2202734.19.PATRIC	2202734.19.PATRIC	Beach sand	Enviromental	Terrestrial	Sand
MBX2844902.1	SAMN16073201	Bacteria, Bacteroidota, Saprospiria, Saprospirales, Saprospiraceae	Bacteroidota	d__Bacteria;p__Bacteroidota;c__Bacteroidia;o__Chitinophagales;f__JAHQVX01;g__JAHQVX01;s__JAHQVX01 sp019634125	Bacteroidota	2202734.221.PATRIC	2202734.221.PATRIC	2202734.221.PATRIC	banquettes	Engineered	Other			Posidonia oceanica
MBX2873237.1	SAMN16073204	Bacteria, Bacteroidota, Saprospiria, Saprospirales, Saprospiraceae	Bacteroidota	d__Bacteria;p__Bacteroidota;c__Bacteroidia;o__Chitinophagales;f__Saprospiraceae;g__DT-111;s__DT-111 sp019634045	Bacteroidota	2202734.222.PATRIC	2202734.222.PATRIC	2202734.222.PATRIC	banquettes	Engineered	Other			Posidonia oceanica
MBX2814687.1	SAMN16073193	Bacteria, Bacteroidota, Saprospiria, Saprospirales, Saprospiraceae	Bacteroidota	d__Bacteria;p__Bacteroidota;c__Bacteroidia;o__Chitinophagales;f__Saprospiraceae;g__CAJQNM01;s__CAJQNM01 sp019634275	Bacteroidota	2202734.223.PATRIC	2202734.223.PATRIC	2202734.223.PATRIC	banquettes	Engineered	Other			Posidonia oceanica
MBX2926851.1	SAMN18899308	Bacteria, Bacteroidota, Saprospiria, Saprospirales, Saprospiraceae	Bacteroidota	d__Bacteria;p__Bacteroidota;c__Bacteroidia;o__Chitinophagales;f__Saprospiraceae;g__UBA2329;s__UBA2329 sp019638385	Bacteroidota	2202734.225.PATRIC	2202734.225.PATRIC	2202734.225.PATRIC	ACE-degrading consortia seeded with activated sludge sampled from 6 local waste water treatment plants (WWTPs)	Engineered	Wastewater Treatment
MCB0518969.1	SAMN14562901	Bacteria, Bacteroidota, Saprospiria, Saprospirales, Saprospiraceae	Bacteroidota	d__Bacteria;p__Bacteroidota;c__Bacteroidia;o__Chitinophagales;f__Saprospiraceae;g__UBA6168;s__UBA6168 sp020636005	Bacteroidota	2202734.231.PATRIC	2202734.231.PATRIC	2202734.231.PATRIC	activated sludge from Shatin waste water treatment plant collected monthly from 2007 through 2015	Engineered	Wastewater Treatment
MCB0532914.1	SAMN14562899	Bacteria, Bacteroidota, Saprospiria, Saprospirales, Saprospiraceae	Bacteroidota	d__Bacteria;p__Bacteroidota;c__Bacteroidia;o__Chitinophagales;f__Saprospiraceae;g__M3007;s__M3007 sp020636075	Bacteroidota	2202734.235.PATRIC	2202734.235.PATRIC	2202734.235.PATRIC	activated sludge from Shatin waste water treatment plant collected monthly from 2007 through 2015	Engineered	Wastewater Treatment
MCB0646324.1	SAMN14562872	Bacteria, Bacteroidota, Saprospiria, Saprospirales, Saprospiraceae	Bacteroidota	d__Bacteria;p__Bacteroidota;c__Bacteroidia;o__Chitinophagales;f__Saprospiraceae;g__JADKBO01;s__JADKBO01 sp020436935	Bacteroidota	2202734.244.PATRIC	2202734.244.PATRIC	2202734.244.PATRIC	activated sludge from Shatin waste water treatment plant collected monthly from 2007 through 2015	Engineered	Wastewater Treatment
MCB0667554.1	SAMN14562874	Bacteria, Bacteroidota, Saprospiria, Saprospirales, Saprospiraceae	Bacteroidota	d__Bacteria;p__Bacteroidota;c__Bacteroidia;o__Chitinophagales;f__Saprospiraceae;g__JABDMH01;s__JABDMH01 sp020436835	Bacteroidota	2202734.249.PATRIC	2202734.249.PATRIC	2202734.249.PATRIC	activated sludge from Shatin waste water treatment plant collected monthly from 2007 through 2015	Engineered	Wastewater Treatment
NUQ26290.1	SAMN14239044	Bacteria, Bacteroidota, Saprospiria, Saprospirales, Saprospiraceae	Bacteroidota	d__Bacteria;p__Bacteroidota;c__Bacteroidia;o__Chitinophagales;f__Saprospiraceae;g__JABWBR01;s__JABWBR01 sp013360405	Bacteroidota	2202734.31.PATRIC	2202734.31.PATRIC	2202734.31.PATRIC	partial denitrification and anammox bioreactor	Engineered	Bioreactor
NUO01368.1	SAMN14239010	Bacteria, Bacteroidota, Saprospiria, Saprospirales, Saprospiraceae	Bacteroidota	d__Bacteria;p__Bacteroidota;c__Bacteroidia;o__Chitinophagales;f__Saprospiraceae;g__JABWAJ01;s__JABWAJ01 sp013361075	Bacteroidota	2202734.32.PATRIC	2202734.32.PATRIC		partial denitrification and anammox bioreactor	Engineered	Bioreactor
MCC6282148.1	SAMN16439544	Bacteria, Bacteroidota, Saprospiria, Saprospirales, Saprospiraceae	Bacteroidota	d__Bacteria;p__Bacteroidota;c__Bacteroidia;o__Chitinophagales;f__Saprospiraceae;g__M3007;s__M3007 sp020847425	Bacteroidota	2202734.392.PATRIC	2202734.392.PATRIC	2202734.392.PATRIC	Partial nitritation anammox bioreactor	Engineered	Bioreactor
MCE2771002.1	SAMN23604974	Bacteria, Bacteroidota, Saprospiria, Saprospirales, Saprospiraceae	Bacteroidota	d__Bacteria;p__Bacteroidota;c__Bacteroidia;o__Chitinophagales;f__Saprospiraceae;g__BJGN01;s__BJGN01 sp021299835	Bacteroidota	2202734.571.PATRIC	2202734.571.PATRIC	2202734.571.PATRIC	lake water	Enviromental	Aquatic	Fresh Water
MCF8244058.1	SAMN21020378	Bacteria, Bacteroidota, Saprospiria, Saprospirales, Saprospiraceae	Bacteroidota	d__Bacteria;p__Bacteroidota;c__Bacteroidia;o__Chitinophagales;f__Saprospiraceae;g__UBA6168;s__UBA6168 sp021739645	Bacteroidota	2202734.598.PATRIC	2202734.598.PATRIC	2202734.598.PATRIC	aquatic biome	Enviromental	Aquatic	Other
MCH2081277.1	SAMN25998975	Bacteria, Bacteroidota, Saprospiria, Saprospirales, Saprospiraceae	Bacteroidota	d__Bacteria;p__Bacteroidota;c__Bacteroidia;o__Chitinophagales;f__Saprospiraceae;g__JALEHC01;s__JALEHC01 sp022448955	Bacteroidota	2202734.605.PATRIC	2202734.605.PATRIC	2202734.605.PATRIC	HOE Legacy IIB net trap	Other
MCI5083784.1	SAMN26879104	Bacteria, Bacteroidota, Saprospiria, Saprospirales, Saprospiraceae	Bacteroidota	d__Bacteria;p__Bacteroidota;c__Bacteroidia;o__Chitinophagales;f__Saprospiraceae;g__JALEHC01;s__JALEHC01 sp022763215	Bacteroidota	2202734.608.PATRIC	2202734.608.PATRIC	2202734.608.PATRIC	seawater surrounding coral Acropora digitifera under thermal stress	Enviromental	Aquatic	Marine				100	0
MBK7523297.1	SAMN16425804	Bacteria, Bacteroidota, Saprospiria, Saprospirales, Saprospiraceae	Bacteroidota	d__Bacteria;p__Bacteroidota;c__Bacteroidia;o__Chitinophagales;f__Saprospiraceae;g__OLB9;s__OLB9 sp016715245	Bacteroidota	2202734.63.PATRIC	2202734.63.PATRIC	2202734.63.PATRIC	activated sludge from Ejby_18-Q3-R6-50	Engineered	Wastewater Treatment
MDH3649076.1	SAMN30442768	Bacteria, Bacteroidota, Saprospiria, Saprospirales, Saprospiraceae	Bacteroidota	d__Bacteria;p__Bacteroidota;c__Bacteroidia;o__Chitinophagales;f__Saprospiraceae;g__JAHELJ01;s__	Bacteroidota	2202734.764.PATRIC	2202734.764.PATRIC	2202734.764.PATRIC	Estuarine surface sediment	Enviromental	Aquatic	Sediment				95.8	0
MDH3244415.1	SAMN30442690	Bacteria, Bacteroidota, Saprospiria, Saprospirales, Saprospiraceae	Bacteroidota	d__Bacteria;p__Bacteroidota;c__Bacteroidia;o__Chitinophagales;f__Saprospiraceae;g__JAHELJ01;s__JAHELJ01 sp024644235	Bacteroidota	2202734.765.PATRIC	2202734.765.PATRIC	2202734.765.PATRIC	Estuarine surface sediment	Enviromental	Aquatic	Sediment				79.2	5
MBK8505237.1	SAMN16426088	Bacteria, Bacteroidota, Saprospiria, Saprospirales, Saprospiraceae	Bacteroidota	d__Bacteria;p__Bacteroidota;c__Bacteroidia;o__Chitinophagales;f__Saprospiraceae;g__JABDMH01;s__JABDMH01 sp016711125	Bacteroidota	2202734.88.PATRIC	2202734.88.PATRIC	2202734.88.PATRIC	activated sludge from Hirt_18-Q3-R61-65	Engineered	Wastewater Treatment
QCZ95616.1	SAMN09273299	Bacteria, Pseudomonadota, Gammaproteobacteria, Xanthomonadales, Xanthomonadaceae, Stenotrophomonas	Gammaproteobacteria	d__Bacteria;p__Pseudomonadota;c__Gammaproteobacteria;o__Xanthomonadales;f__Xanthomonadaceae;g__Stenotrophomonas;s__Stenotrophomonas sepilia	Gammaproteobacteria	2211160.3.PATRIC	2211160.3.PATRIC	2211160.3.PATRIC	soil	Enviromental	Terrestrial	Soil
NUR21761.1	SAMN14571718	Bacteria, Pseudomonadota, Gammaproteobacteria, Xanthomonadales, Rhodanobacteraceae, Frateuria	Gammaproteobacteria	d__Bacteria;p__Pseudomonadota;c__Gammaproteobacteria;o__Xanthomonadales;f__Rhodanobacteraceae;g__Frateuria_A;s__Frateuria_A sp013362045	Gammaproteobacteria	2211372.4.PATRIC	2211372.4.PATRIC	2211372.4.PATRIC	biochar-amended oxisol soil plot 4	Enviromental	Terrestrial	Soil
TBU96276.1	SAMN09280097	Bacteria, Pseudomonadota, Gammaproteobacteria, Pseudomonadales, Pseudomonadaceae, Stutzerimonas	Gammaproteobacteria	d__Bacteria;p__Pseudomonadota;c__Gammaproteobacteria;o__Pseudomonadales;f__Pseudomonadaceae;g__Stutzerimonas;s__Stutzerimonas kirkiae	Gammaproteobacteria	2211397.3.PATRIC	2211397.3.PATRIC	2211397.3.PATRIC	Larval galleries created by Agrilus biguttatus	Host-associated	Animal			Quercus robur	2211397.3.PATRIC
AXS81513.1	SAMN09425396	Bacteria, Pseudomonadota, Betaproteobacteria, Rhodocyclales, Azonexaceae, Dechloromonas	Betaproteobacteria	d__Bacteria;p__Pseudomonadota;c__Gammaproteobacteria;o__Burkholderiales;f__Rhodocyclaceae;g__Azonexus;s__Azonexus sp003441615	Gammaproteobacteria	2231055.3.PATRIC	2231055.3.PATRIC	2231055.3.PATRIC	fresh water	Enviromental	Aquatic	Fresh Water				100	2.8
MBK8286085.1	SAMN16426039	Bacteria, Pseudomonadota, Gammaproteobacteria, Xanthomonadales, Rhodanobacteraceae, Ahniella	Gammaproteobacteria	d__Bacteria;p__Pseudomonadota;c__Gammaproteobacteria;o__Xanthomonadales;f__Ahniellaceae;g__Ahniella;s__Ahniella sp016712105	Gammaproteobacteria	2233802.3.PATRIC	2233802.3.PATRIC	2233802.3.PATRIC	activated sludge from Hade_18-Q3-R52-61	Engineered	Wastewater Treatment
OLO11549.1	SAMN06146126	Bacteria, Pseudomonadota, Gammaproteobacteria, Oceanospirillales, Halomonadaceae, Chromohalobacter	Gammaproteobacteria	d__Bacteria;p__Pseudomonadota;c__Gammaproteobacteria;o__Pseudomonadales;f__Halomonadaceae;g__Chromohalobacter;s__Chromohalobacter beijerinckii	Gammaproteobacteria	223900.6.PATRIC	223900.6.PATRIC	223900.6.PATRIC	potash mine tailings	Engineered	Other					100	2.8
AYQ32971.1	SAMN09641963	Bacteria, Bacteroidota, Cytophagia, Cytophagales, Spirosomataceae, Runella	Bacteroidota	d__Bacteria;p__Bacteroidota;c__Bacteroidia;o__Cytophagales;f__Spirosomaceae;g__Runella;s__Runella sp003711225	Bacteroidota	2268026.3.PATRIC	2268026.3.PATRIC	2268026.3.PATRIC	freshwater	Enviromental	Aquatic	Fresh Water
AYQ30610.1	SAMN09644607	Bacteria, Pseudomonadota, Betaproteobacteria, Burkholderiales, Comamonadaceae, Polaromonas	Betaproteobacteria	d__Bacteria;p__Pseudomonadota;c__Gammaproteobacteria;o__Burkholderiales;f__Burkholderiaceae_B;g__Polaromonas;s__Polaromonas sp003711205	Gammaproteobacteria	2268087.3.PATRIC	2268087.3.PATRIC	2268087.3.PATRIC	freshwater	Enviromental	Aquatic	Fresh Water
GGA80043.1	SAMD00245092	Bacteria, Pseudomonadota, Gammaproteobacteria, Xanthomonadales, Xanthomonadaceae, Arenimonas	Gammaproteobacteria	d__Bacteria;p__Pseudomonadota;c__Gammaproteobacteria;o__Xanthomonadales;f__Xanthomonadaceae;g__Arenimonas;s__Arenimonas soli	Gammaproteobacteria	2269504.3.PATRIC	2269504.3.PATRIC	2269504.3.PATRIC
RCV88125.1	SAMN09685115	Bacteria, Pseudomonadota, Gammaproteobacteria, Oceanospirillales, Halomonadaceae, Halomonas	Gammaproteobacteria	d__Bacteria;p__Pseudomonadota;c__Gammaproteobacteria;o__Pseudomonadales;f__Halomonadaceae;g__Halomonas;s__Halomonas rituensis	Gammaproteobacteria	2282306.3.PATRIC	2282306.3.PATRIC	2282306.3.PATRIC								100	2.6
RDB06020.1	SAMN09685082	Bacteria, Bacteroidota, Cytophagia, Cytophagales, Spirosomataceae, Runella	Bacteroidota	d__Bacteria;p__Bacteroidota;c__Bacteroidia;o__Cytophagales;f__Spirosomaceae;g__Runella;s__Runella aurantiaca	Bacteroidota	2282308.3.PATRIC	2282308.3.PATRIC	2282308.3.PATRIC	manganese mine	Enviromental	Terrestrial	Other				100	0.5
RDD80265.1	SAMN09692022	Bacteria, Pseudomonadota, Gammaproteobacteria, Xanthomonadales, Rhodanobacteraceae, Dyella	Gammaproteobacteria	d__Bacteria;p__Pseudomonadota;c__Gammaproteobacteria;o__Xanthomonadales;f__Rhodanobacteraceae;g__Dyella_C;s__Dyella_C tabacisoli	Gammaproteobacteria	2282381.3.PATRIC	2282381.3.PATRIC	2282381.3.PATRIC	an arable soil sample of tobacco	Enviromental	Terrestrial	Agricultural				100	6.2
RRG19861.1	SAMN09721041	Bacteria, Bacteroidota, Bacteroidia, Marinilabiliales, Marinifilaceae, Ancylomarina	Bacteroidota	d__Bacteria;p__Bacteroidota;c__Bacteroidia;o__Bacteroidales;f__Marinifilaceae;g__Ancylomarina;s__Ancylomarina euxinus	Bacteroidota	2283627.3.PATRIC	2283627.3.PATRIC	2283627.3.PATRIC	Black sea water	Enviromental	Aquatic	Marine
AXK73250.1	SAMN09726147	Bacteria, Pseudomonadota, Gammaproteobacteria, Xanthomonadales, Xanthomonadaceae, Lysobacter	Gammaproteobacteria	d__Bacteria;p__Pseudomonadota;c__Gammaproteobacteria;o__Xanthomonadales;f__Xanthomonadaceae;g__Lysobacter;s__Lysobacter sp003367355	Gammaproteobacteria	2290922.3.PATRIC	2290922.3.PATRIC	2290922.3.PATRIC	soil	Enviromental	Terrestrial	Soil				99	1.1
MBK8122300.1	SAMN16425996	Bacteria, Pseudomonadota, Gammaproteobacteria, Xanthomonadales, Rhodanobacteraceae, Dokdonella	Gammaproteobacteria	d__Bacteria;p__Pseudomonadota;c__Gammaproteobacteria;o__Xanthomonadales;f__Rhodanobacteraceae;g__Dokdonella;s__Dokdonella sp016712865	Gammaproteobacteria	2291710.5.PATRIC	2291710.5.PATRIC	2291710.5.PATRIC	activated sludge from Fred_18-Q3-R57-64	Engineered	Wastewater Treatment
MBO9661802.1	SAMN18417678	Bacteria, Pseudomonadota, Gammaproteobacteria, Xanthomonadales, Rhodanobacteraceae, Dokdonella	Gammaproteobacteria	d__Bacteria;p__Pseudomonadota;c__Gammaproteobacteria;o__Xanthomonadales;f__Rhodanobacteraceae;g__Dokdonella_A;s__Dokdonella_A sp017744955	Gammaproteobacteria	2291710.6.PATRIC	2291710.6.PATRIC	2291710.6.PATRIC	sugarcane dry straw soil	Enviromental	Terrestrial	Agricultural
REL37597.1	SAMN09770275	Bacteria, Balneolota, Balneolia, Balneolales, Balneolaceae, Rhodohalobacter	Balneolota	d__Bacteria;p__Bacteroidota;c__Rhodothermia;o__Balneolales;f__Balneolaceae;g__SW132;s__SW132 sp003390325	Bacteroidota	2293433.3.PATRIC	2293433.3.PATRIC	2293433.3.PATRIC	soil	Enviromental	Terrestrial	Soil				97.4	0
MBO6576531.1	SAMN16237338	Bacteria, Rhodothermota, Rhodothermia, Rhodothermales	Rhodothermota	d__Bacteria;p__Bacteroidota;c__Rhodothermia;o__Rhodothermales;f__UBA10348;g__JABDJZ01;s__JABDJZ01 sp017643395	Bacteroidota	2306054.13.PATRIC	2306054.13.PATRIC	2306054.13.PATRIC	non-axenic culture inoculated from ocean water sample	Enviromental	Aquatic	Marine
MDG1754486.1	SAMN32744231	Bacteria, Rhodothermota, Rhodothermia, Rhodothermales	Rhodothermota	d__Bacteria;p__Bacteroidota;c__Rhodothermia;o__Rhodothermales;f__UBA10348;g__UBA10348;s__UBA10348 sp002469915	Bacteroidota	2306054.46.PATRIC	2306054.46.PATRIC	2306054.46.PATRIC	water column	Enviromental	Aquatic	Other				100	0
NDP43407.1	SAMN12810499	Bacteria, Pseudomonadota, Betaproteobacteria, Rhodocyclales, Rhodocyclaceae, Aromatoleum	Betaproteobacteria	d__Bacteria;p__Pseudomonadota;c__Gammaproteobacteria;o__Burkholderiales;f__Casimicrobiaceae;g__CAIWHR01;s__CAIWHR01 sp010365205	Gammaproteobacteria	2307007.3.PATRIC	2307007.3.PATRIC	2307007.3.PATRIC	subglacial sediment	Enviromental	Aquatic	Sediment
GCL63198.1	SAMD00161080	Bacteria, Pseudomonadota, Betaproteobacteria, Burkholderiales, Aquabacterium	Betaproteobacteria	d__Bacteria;p__Pseudomonadota;c__Gammaproteobacteria;o__Burkholderiales;f__Burkholderiaceae_B;g__Aquabacterium_A;s__Aquabacterium_A pictum	Gammaproteobacteria	2315236.5.PATRIC	2315236.5.PATRIC	2315236.5.PATRIC	biofilm sampled at Tama River	Enviromental	Aquatic	Other
RIX45038.1	SAMN09984824	Bacteria, Pseudomonadota, Betaproteobacteria, Rhodocyclales	Betaproteobacteria	d__Bacteria;p__Pseudomonadota;c__Gammaproteobacteria;o__Burkholderiales;f__Rhodocyclaceae;g__Azonexus;s__Azonexus sp003583745	Gammaproteobacteria	2316108.3.PATRIC	2316108.3.PATRIC	2316108.3.PATRIC	sediment	Enviromental	Other		env_biome:Anoxic sediments of ferruginous freshwater lake			100	1.9
RJG08183.1	SAMN10055707	Bacteria, Pseudomonadota, Betaproteobacteria, Burkholderiales, Oxalobacteraceae, Noviherbaspirillum	Betaproteobacteria	d__Bacteria;p__Pseudomonadota;c__Gammaproteobacteria;o__Burkholderiales;f__Burkholderiaceae;g__Noviherbaspirillum_B;s__Noviherbaspirillum_B cavernae	Gammaproteobacteria	2320862.3.PATRIC	2320862.3.PATRIC	2320862.3.PATRIC	rock from karst cave	Enviromental	Terrestrial	Rock/Mineral				100	1.7
RJF95221.1	SAMN10055708	Bacteria, Pseudomonadota, Betaproteobacteria, Burkholderiales, Oxalobacteraceae, Noviherbaspirillum	Betaproteobacteria	d__Bacteria;p__Pseudomonadota;c__Gammaproteobacteria;o__Burkholderiales;f__Burkholderiaceae;g__Noviherbaspirillum;s__Noviherbaspirillum saxi	Gammaproteobacteria	2320863.3.PATRIC	2320863.3.PATRIC	2320863.3.PATRIC	soil from karst cave	Enviromental	Terrestrial	Soil			2320863.3.PATRIC	100	1.7
RJG11168.1	SAMN10055709	Bacteria, Pseudomonadota, Betaproteobacteria, Burkholderiales, Oxalobacteraceae, Telluria group, Massilia	Betaproteobacteria	d__Bacteria;p__Pseudomonadota;c__Gammaproteobacteria;o__Burkholderiales;f__Burkholderiaceae;g__Telluria;s__Telluria cavernae	Gammaproteobacteria	2320864.3.PATRIC	2320864.3.PATRIC	2320864.3.PATRIC	soil from karst cave	Enviromental	Terrestrial	Soil				94.8	3.6
RJG04589.1	SAMN10055710	Bacteria, Pseudomonadota, Betaproteobacteria, Burkholderiales, Oxalobacteraceae, Noviherbaspirillum	Betaproteobacteria	d__Bacteria;p__Pseudomonadota;c__Gammaproteobacteria;o__Burkholderiales;f__Burkholderiaceae;g__Paucimonas;s__Paucimonas sedimenti	Gammaproteobacteria	2320865.3.PATRIC	2320865.3.PATRIC	2320865.3.PATRIC	soil from karst cave	Enviromental	Terrestrial	Soil			2320865.3.PATRIC	100	1.7
AYC33027.1	SAMN10055746	Bacteria, Pseudomonadota, Gammaproteobacteria, Pseudomonadales, Pseudomonadaceae, Pseudomonas	Gammaproteobacteria	d__Bacteria;p__Pseudomonadota;c__Gammaproteobacteria;o__Pseudomonadales;f__Pseudomonadaceae;g__Pseudomonas_E;s__Pseudomonas_E cavernae	Gammaproteobacteria	2320867.3.PATRIC	2320867.3.PATRIC	2320867.3.PATRIC	water from karst cave	Enviromental	Aquatic	Fresh Water
TDV92737.1	SAMN05443130	Bacteria, Pseudomonadota, Gammaproteobacteria, Oceanospirillales, Halomonadaceae, Halomonas	Gammaproteobacteria	d__Bacteria;p__Pseudomonadota;c__Gammaproteobacteria;o__Pseudomonadales;f__Halomonadaceae;g__Halomonas;s__Halomonas neptunia	Gammaproteobacteria	232346.8.PATRIC	232346.8.PATRIC	232346.8.PATRIC
GJL79955.1	SAMD00422783	Bacteria, Nitrospinae/Tectomicrobia group, Nitrospinota, Nitrospinia, Nitrospinales, Nitrospinaceae	Nitrospinota	d__Bacteria;p__Nitrospinota;c__Nitrospinia;o__Nitrospinales;f__Nitrospinaceae;g__JADFGI01;s__JADFGI01 sp021604505	Nitrospinota	2358456.48.PATRIC	2358456.48.PATRIC	2358456.48.PATRIC	DHS Bioreactor	Engineered	Bioreactor
MDE0848881.1	SAMN31464293	Bacteria, Nitrospinae/Tectomicrobia group, Nitrospinota, Nitrospinia, Nitrospinales, Nitrospinaceae	Nitrospinota	d__Bacteria;p__Nitrospinota;c__Nitrospinia;o__Nitrospinales;f__Nitrospinaceae;g__LS-NOB;s__LS-NOB sp003545625	Nitrospinota	2358456.63.PATRIC	2358456.63.PATRIC	2358456.63.PATRIC	marine water	Enviromental	Aquatic	Marine				95.8	0
EDX88789.1	SAMN02436178	Bacteria, Pseudomonadota, Gammaproteobacteria, Oceanospirillales, Alcanivoracaceae, Alcanivorax	Gammaproteobacteria	d__Bacteria;p__Pseudomonadota;c__Gammaproteobacteria;o__Pseudomonadales;f__Alcanivoracaceae;g__Alcanivorax;s__Alcanivorax sp000155615	Gammaproteobacteria	236097.3.PATRIC	236097.3.PATRIC	236097.3.PATRIC	the dinoflagellate Gymnodinium catenatum which produces a toxin that causes paralytic shellfish poisoning	Host-associated	Protist			Dinoflagellate, Gymnodinium catenatum		100	0
MBC7983144.1	SAMN14819048	Bacteria, Pseudomonadota, Gammaproteobacteria, Nevskiales, Steroidobacteraceae	Gammaproteobacteria	d__Bacteria;p__Pseudomonadota;c__Gammaproteobacteria;o__Steroidobacterales;f__Steroidobacteraceae;g__;s__	Gammaproteobacteria	2364082.3.PATRIC	2364082.3.PATRIC	2364082.3.PATRIC	glacier surface soil	Enviromental	Aquatic	Extreme
APG04059.1	SAMN05853519	Bacteria, Pseudomonadota, Gammaproteobacteria, Xanthomonadales, Rhodanobacteraceae, Luteibacter	Gammaproteobacteria	d__Bacteria;p__Pseudomonadota;c__Gammaproteobacteria;o__Xanthomonadales;f__Rhodanobacteraceae;g__Luteibacter;s__Luteibacter rhizovicinus	Gammaproteobacteria	242606.6.PATRIC	242606.6.PATRIC	242606.6.PATRIC	Spring barley rhizosphere	Enviromental	Terrestrial	Rhizosphere				99.3	1.4
TCV92303.1	SAMN10361725	Bacteria, Pseudomonadota, Gammaproteobacteria, Xanthomonadales, Rhodanobacteraceae, Luteibacter	Gammaproteobacteria	d__Bacteria;p__Pseudomonadota;c__Gammaproteobacteria;o__Xanthomonadales;f__Rhodanobacteraceae;g__Luteibacter;s__Luteibacter rhizovicinus_B	Gammaproteobacteria	242606.7.PATRIC	242606.7.PATRIC	242606.7.PATRIC
AWX79801.1	SAMN09476128	Bacteria, Pseudomonadota, Gammaproteobacteria, Enterobacterales, Enterobacteriaceae, Klebsiella/Raoultella group, Klebsiella	Gammaproteobacteria	d__Bacteria;p__Pseudomonadota;c__Gammaproteobacteria;o__Enterobacterales;f__Enterobacteriaceae;g__Klebsiella;s__Klebsiella variicola	Gammaproteobacteria	244366.211.PATRIC	244366.211.PATRIC	244366.211.PATRIC						Human, Homo sapiens	244366.211.PATRIC	100	0.3
MBS3822338.1	SAMN18352276	Bacteria, Pseudomonadota, Gammaproteobacteria, Chromatiales, Wenzhouxiangellaceae	Gammaproteobacteria	d__Bacteria;p__Pseudomonadota;c__Gammaproteobacteria;o__Xanthomonadales;f__Wenzhouxiangellaceae;g__GCA-2722315;s__GCA-2722315 sp018334995	Gammaproteobacteria	2448046.6.PATRIC	2448046.6.PATRIC	2448046.6.PATRIC	sediments	Enviromental	Other
TVP56102.1	SAMN10237354	Bacteria, Gemmatimonadota, Gemmatimonadetes, Gemmatimonadales	Gemmatimonadetes	d__Bacteria;p__Gemmatimonadota;c__Gemmatimonadetes;o__Longimicrobiales;f__UBA6960;g__SLBA01;s__SLBA01 sp007692605	Gemmatimonadota	2448054.11.PATRIC	2448054.11.PATRIC	2448054.11.PATRIC	alkaline salt lake	Enviromental	Aquatic	Extreme
TVP42171.1	SAMN10237353	Bacteria, Gemmatimonadota, Gemmatimonadetes, Gemmatimonadales	Gemmatimonadetes	d__Bacteria;p__Gemmatimonadota;c__Gemmatimonadetes;o__Longimicrobiales;f__UBA6960;g__SKNW01;s__SKNW01 sp007692665	Gemmatimonadota	2448054.12.PATRIC	2448054.12.PATRIC	2448054.12.PATRIC	alkaline salt lake	Enviromental	Aquatic	Extreme
GIW51383.1	SAMD00319405	Bacteria, Gemmatimonadota, Gemmatimonadetes, Gemmatimonadales	Gemmatimonadetes	d__Bacteria;p__Gemmatimonadota;c__Gemmatimonadetes;o__Gemmatimonadales;f__GWC2-71-9;g__HRBIN33;s__HRBIN33 sp002923375	Gemmatimonadota	2448054.126.PATRIC	2448054.126.PATRIC	2448054.126.PATRIC	sediments collected from the Katase hot spring field	Enviromental	Aquatic	Sediment				100	0
TVR66401.1	SAMN10237424	Bacteria, Gemmatimonadota, Gemmatimonadetes, Gemmatimonadales	Gemmatimonadetes	d__Bacteria;p__Gemmatimonadota;c__Gemmatimonadetes;o__Longimicrobiales;f__UBA6960;g__PWLA01;s__PWLA01 sp007695195	Gemmatimonadota	2448054.13.PATRIC	2448054.13.PATRIC	2448054.13.PATRIC	alkaline salt lake	Enviromental	Aquatic	Extreme
TVR50306.1	SAMN10237423	Bacteria, Gemmatimonadota, Gemmatimonadetes, Gemmatimonadales	Gemmatimonadetes	d__Bacteria;p__Gemmatimonadota;c__Gemmatimonadetes;o__Longimicrobiales;f__UBA6960;g__T3Sed10-66;s__T3Sed10-66 sp003564555	Gemmatimonadota	2448054.14.PATRIC	2448054.14.PATRIC	2448054.14.PATRIC	alkaline salt lake	Enviromental	Aquatic	Extreme
NNG16356.1	SAMN14260455	Bacteria, Gemmatimonadota, Gemmatimonadetes, Gemmatimonadales	Gemmatimonadetes	d__Bacteria;p__Gemmatimonadota;c__Gemmatimonadetes;o__Gemmatimonadales;f__GWC2-71-9;g__JABDII01;s__JABDII01 sp013003805	Gemmatimonadota	2448054.34.PATRIC	2448054.34.PATRIC	2448054.34.PATRIC	Beach sand	Enviromental	Terrestrial	Sand
NOT10027.1	SAMN14539135	Bacteria, Gemmatimonadota, Gemmatimonadetes, Gemmatimonadales	Gemmatimonadetes	d__Bacteria;p__Gemmatimonadota;c__Gemmatimonadetes;o__Gemmatimonadales;f__GWC2-71-9;g__JABFSM01;s__JABFSM01 sp013140635	Gemmatimonadota	2448054.35.PATRIC	2448054.35.PATRIC	2448054.35.PATRIC	Wall biofilm	Engineered	Other
MBA3259536.1	SAMN15051923	Bacteria, Gemmatimonadota, Gemmatimonadetes, Gemmatimonadales	Gemmatimonadetes	d__Bacteria;p__Gemmatimonadota;c__Gemmatimonadetes;o__Gemmatimonadales;f__GWC2-71-9;g__JACDDX01;s__JACDDX01 sp013813145	Gemmatimonadota	2448054.41.PATRIC	2448054.41.PATRIC	2448054.41.PATRIC	mineral soil	Enviromental	Terrestrial	Soil
MBA3445351.1	SAMN15051911	Bacteria, Gemmatimonadota, Gemmatimonadetes, Gemmatimonadales	Gemmatimonadetes	d__Bacteria;p__Gemmatimonadota;c__Gemmatimonadetes;o__Gemmatimonadales;f__GWC2-71-9;g__JACDDX01;s__JACDDX01 sp013813435	Gemmatimonadota	2448054.42.PATRIC	2448054.42.PATRIC	2448054.42.PATRIC	mineral soil	Enviromental	Terrestrial	Soil			2448054.42.PATRIC
MBA3316787.1	SAMN15051900	Bacteria, Gemmatimonadota, Gemmatimonadetes, Gemmatimonadales	Gemmatimonadetes	d__Bacteria;p__Gemmatimonadota;c__Gemmatimonadetes;o__Gemmatimonadales;f__GWC2-71-9;g__JACDDX01;s__JACDDX01 sp013813675	Gemmatimonadota	2448054.43.PATRIC	2448054.43.PATRIC	2448054.43.PATRIC	mineral soil	Enviromental	Terrestrial	Soil
MBA3345328.1	SAMN15051892	Bacteria, Gemmatimonadota, Gemmatimonadetes, Gemmatimonadales	Gemmatimonadetes	d__Bacteria;p__Gemmatimonadota;c__Gemmatimonadetes;o__Gemmatimonadales;f__GWC2-71-9;g__JACDDX01;s__JACDDX01 sp013813875	Gemmatimonadota	2448054.44.PATRIC	2448054.44.PATRIC		mineral soil	Enviromental	Terrestrial	Soil			2448054.44.PATRIC
MBA3760576.1	SAMN15052276	Bacteria, Gemmatimonadota, Gemmatimonadetes, Gemmatimonadales	Gemmatimonadetes	d__Bacteria;p__Gemmatimonadota;c__Gemmatimonadetes;o__Gemmatimonadales;f__GWC2-71-9;g__JACDDX01;s__	Gemmatimonadota	2448054.45.PATRIC	2448054.45.PATRIC	2448054.45.PATRIC	mineral soil	Enviromental	Terrestrial	Soil
MBX3146036.1	SAMN18899359	Bacteria, Gemmatimonadota, Gemmatimonadetes, Gemmatimonadales	Gemmatimonadetes	d__Bacteria;p__Gemmatimonadota;c__Gemmatimonadetes;o__Gemmatimonadales;f__GWC2-71-9;g__JABFSM01;s__JABFSM01 sp019637315	Gemmatimonadota	2448054.73.PATRIC	2448054.73.PATRIC	2448054.73.PATRIC	ACE-degrading consortia seeded with activated sludge sampled from 6 local waste water treatment plants (WWTPs)	Engineered	Wastewater Treatment
UCC26619.1	SAMN17669536	Bacteria, Gemmatimonadota, Gemmatimonadetes, Gemmatimonadales	Gemmatimonadetes	d__Bacteria;p__Gemmatimonadota;c__Gemmatimonadetes;o__Longimicrobiales;f__UBA6960;g__IDS-52;s__IDS-52 sp020344755	Gemmatimonadota	2448054.74.PATRIC	2448054.74.PATRIC	2448054.74.PATRIC	environmental14	Enviromental	Other
NBR57239.1	SAMN10223077	Bacteria, Bacteroidota, Chitinophagia	Bacteroidota	d__Bacteria;p__Bacteroidota;c__Bacteroidia;o__Chitinophagales;f__Chitinophagaceae;g__Sediminibacterium;s__Sediminibacterium sp009920495	Bacteroidota	2448778.6.PATRIC	2448778.6.PATRIC	2448778.6.PATRIC	water samples from lakes and estuaries along the Chattahoochee River collected between June/2010 and December/2014	Enviromental	Aquatic	Other	temperature:27.86
MCG8328217.1	SAMN22830506	Bacteria, Bacteroidota, Chitinophagia, Chitinophagales	Bacteroidota	d__Bacteria;p__Bacteroidota;c__Bacteroidia;o__Chitinophagales;f__Saprospiraceae;g__JAKSDI01;s__JAKSDI01 sp022360175	Bacteroidota	2448779.192.PATRIC	2448779.192.PATRIC	2448779.192.PATRIC	Porites lutea and Goniastrea edwardsi coral colonies	Host-associated	Animal			Coral
CAA9323720.1	SAMEA6526593	Bacteria, Gemmatimonadota, Gemmatimonadetes, Gemmatimonadales, Gemmatimonadaceae, environmental samples	Gemmatimonadetes	d__Bacteria;p__Gemmatimonadota;c__Gemmatimonadetes;o__Gemmatimonadales;f__Gemmatimonadaceae;g__;s__	Gemmatimonadota	246130.7.PATRIC	246130.7.PATRIC		Biological soil crust from Avdat LTER, Negev Desert, Israel	Enviromental	Terrestrial	Soil			246130.7.PATRIC
RLZ11351.1	SAMN10250522	Bacteria, Pseudomonadota, Gammaproteobacteria, Moraxellales, Moraxellaceae, Acinetobacter	Gammaproteobacteria	d__Bacteria;p__Pseudomonadota;c__Gammaproteobacteria;o__Pseudomonadales;f__Moraxellaceae;g__Acinetobacter;s__Acinetobacter halotolerans	Gammaproteobacteria	2479844.4.PATRIC	2479844.4.PATRIC	2479844.4.PATRIC	plant stem	Host-associated	Plant				2479844.4.PATRIC
RMB63521.1	SAMN10250232	Bacteria, Bacteroidota, Flavobacteriia, Flavobacteriales, Flavobacteriaceae, Dokdonia	Bacteroidota	d__Bacteria;p__Bacteroidota;c__Bacteroidia;o__Flavobacteriales;f__Flavobacteriaceae;g__Dokdonia;s__Dokdonia sinensis	Bacteroidota	2479847.3.PATRIC	2479847.3.PATRIC	2479847.3.PATRIC	coastal water	Enviromental	Aquatic	Marine
RRU07680.1	SAMN10248988	Bacteria, Pseudomonadota, Gammaproteobacteria, Xanthomonadales, Xanthomonadaceae, Stenotrophomonas	Gammaproteobacteria	d__Bacteria;p__Pseudomonadota;c__Gammaproteobacteria;o__Xanthomonadales;f__Xanthomonadaceae;g__Stenotrophomonas;s__Stenotrophomonas maltophilia_AH	Gammaproteobacteria	2479851.3.PATRIC	2479851.3.PATRIC	2479851.3.PATRIC	alcohol foam dispenser in hospital intensive care unit	Engineered	Built Environment
MBK9021150.1	SAMN16426114	Bacteria, Pseudomonadota, Betaproteobacteria, Nitrosomonadales, Sterolibacteriaceae, Sulfuritalea	Betaproteobacteria	d__Bacteria;p__Pseudomonadota;c__Gammaproteobacteria;o__Burkholderiales;f__Rhodocyclaceae;g__Sulfuritalea;s__Sulfuritalea sp016716965	Gammaproteobacteria	2480090.9.PATRIC	2480090.9.PATRIC	2480090.9.PATRIC	activated sludge from Hirt_18-Q3-R61-65	Engineered	Wastewater Treatment
RQW72217.1	SAMN10273375	Bacteria, Pseudomonadota, Gammaproteobacteria, Oceanospirillales, Halomonadaceae, Halomonas	Gammaproteobacteria	d__Bacteria;p__Pseudomonadota;c__Gammaproteobacteria;o__Pseudomonadales;f__Halomonadaceae;g__Halomonas;s__Halomonas litopenaei	Gammaproteobacteria	2483111.3.PATRIC	2483111.3.PATRIC	2483111.3.PATRIC	sediment	Enviromental	Other
ROT96026.1	SAMN10320203	Bacteria, Pseudomonadota, Gammaproteobacteria, Pseudomonadales, Marinobacteraceae, Marinobacter	Gammaproteobacteria	d__Bacteria;p__Pseudomonadota;c__Gammaproteobacteria;o__Pseudomonadales;f__Oleiphilaceae;g__Marinobacter_A;s__Marinobacter_A mangrovi	Gammaproteobacteria	2484250.3.PATRIC	2484250.3.PATRIC	2484250.3.PATRIC	seawater in oil enrichment culture	Enviromental	Aquatic	Marine			2484250.3.PATRIC
ROP62173.1	SAMN10361636	Bacteria, Pseudomonadota, Gammaproteobacteria, Enterobacterales, Enterobacteriaceae, Enterobacter	Gammaproteobacteria	d__Bacteria;p__Pseudomonadota;c__Gammaproteobacteria;o__Enterobacterales;f__Enterobacteriaceae;g__BIGb0383;s__BIGb0383 sp003751845	Gammaproteobacteria	2485118.3.PATRIC	2485118.3.PATRIC	2485118.3.PATRIC
ROR05655.1	SAMN10361496	Bacteria, Pseudomonadota, Gammaproteobacteria, Enterobacterales, Erwiniaceae, Erwinia	Gammaproteobacteria	d__Bacteria;p__Pseudomonadota;c__Gammaproteobacteria;o__Enterobacterales;f__Enterobacteriaceae;g__Erwinia;s__Erwinia sp003751505	Gammaproteobacteria	2485126.3.PATRIC	2485126.3.PATRIC	2485126.3.PATRIC							2485126.3.PATRIC
ROR24351.1	SAMN10361119	Bacteria, Pseudomonadota, Betaproteobacteria, Burkholderiales, Comamonadaceae, Comamonas	Betaproteobacteria	d__Bacteria;p__Pseudomonadota;c__Gammaproteobacteria;o__Burkholderiales;f__Burkholderiaceae_B;g__Comamonas_F;s__Comamonas_F sp003752175	Gammaproteobacteria	2485130.3.PATRIC	2485130.3.PATRIC	2485130.3.PATRIC							2485130.3.PATRIC
TDN64144.1	SAMN10361136	Bacteria, Pseudomonadota, Gammaproteobacteria, Enterobacterales, Enterobacteriaceae, Scandinavium	Gammaproteobacteria	d__Bacteria;p__Pseudomonadota;c__Gammaproteobacteria;o__Enterobacterales;f__Enterobacteriaceae;g__Scandinavium;s__Scandinavium goeteborgense	Gammaproteobacteria	2485132.3.PATRIC	2485132.3.PATRIC	2485132.3.PATRIC
RQW63197.1	SAMN10372278	Bacteria, Pseudomonadota, Gammaproteobacteria, Vibrionales, Vibrionaceae, Vibrio	Gammaproteobacteria	d__Bacteria;p__Pseudomonadota;c__Gammaproteobacteria;o__Enterobacterales_A;f__Vibrionaceae;g__Vibrio;s__Vibrio viridaestus	Gammaproteobacteria	2487322.3.PATRIC	2487322.3.PATRIC	2487322.3.PATRIC	seawater	Enviromental	Aquatic	Marine
MBB1200794.1	SAMN10411008	Bacteria, Pseudomonadota, Gammaproteobacteria, Enterobacterales, Enterobacteriaceae	Gammaproteobacteria	d__Bacteria;p__Pseudomonadota;c__Gammaproteobacteria;o__Enterobacterales;f__Enterobacteriaceae;g__Scandinavium;s__Scandinavium sp014156375	Gammaproteobacteria	2489522.3.PATRIC	2489522.3.PATRIC	2489522.3.PATRIC	cave soil	Enviromental	Terrestrial	Soil
RRS04885.1	SAMN10502104	Bacteria, Pseudomonadota, Betaproteobacteria, Burkholderiales, Aquabacterium	Betaproteobacteria	d__Bacteria;p__Pseudomonadota;c__Gammaproteobacteria;o__Burkholderiales;f__Burkholderiaceae_B;g__Aquabacterium;s__Aquabacterium soli	Gammaproteobacteria	2493092.3.PATRIC	2493092.3.PATRIC	2493092.3.PATRIC	soil	Enviromental	Terrestrial	Soil
RST53752.1	SAMN10535923	Bacteria, Pseudomonadota, Betaproteobacteria, Burkholderiales, Comamonadaceae, Variovorax	Betaproteobacteria	d__Bacteria;p__Pseudomonadota;c__Gammaproteobacteria;o__Burkholderiales;f__Burkholderiaceae_B;g__Variovorax;s__Variovorax sp003984645	Gammaproteobacteria	2495593.3.PATRIC	2495593.3.PATRIC	2495593.3.PATRIC	rhizosphere of Ephedra	Enviromental	Terrestrial	Rhizosphere			2495593.3.PATRIC
AZQ43508.1	SAMN10591627	Bacteria, Bacteroidota, Flavobacteriia, Flavobacteriales, Flavobacteriaceae, Nonlabens	Bacteroidota	d__Bacteria;p__Bacteroidota;c__Bacteroidia;o__Flavobacteriales;f__Flavobacteriaceae;g__Nonlabens;s__Nonlabens ponticola	Bacteroidota	2496866.3.PATRIC	2496866.3.PATRIC	2496866.3.PATRIC	seawater	Enviromental	Aquatic	Marine
MCC5933818.1	SAMN17266183	Bacteria, Balneolota, Balneolia, Balneolales	Balneolota	d__Bacteria;p__Bacteroidota;c__Rhodothermia;o__Balneolales;f__Cyclonatronaceae;g__Cyclonatronum;s__Cyclonatronum sp020832405	Bacteroidota	2497613.37.PATRIC	2497613.37.PATRIC	2497613.37.PATRIC	bioreactors innoculated with microbial mats from alkaline soda lake	Engineered	Bioreactor
MCH8568761.1	SAMN21419666	Bacteria, Balneolota, Balneolia, Balneolales	Balneolota	d__Bacteria;p__Bacteroidota;c__Rhodothermia;o__Balneolales;f__Cyclonatronaceae;g__Cyclonatronum;s__Cyclonatronum sp022565805	Bacteroidota	2497613.39.PATRIC	2497613.39.PATRIC	2497613.39.PATRIC	bioreactors innoculated with microbial mats from alkaline soda lake	Engineered	Bioreactor
MCH8495208.1	SAMN21419686	Bacteria, Balneolota, Balneolia, Balneolales	Balneolota	d__Bacteria;p__Bacteroidota;c__Rhodothermia;o__Balneolales;f__HLUCCA01;g__HLUCCA01;s__HLUCCA01 sp022565415	Bacteroidota	2497613.41.PATRIC	2497613.41.PATRIC	2497613.41.PATRIC	bioreactors innoculated with microbial mats from alkaline soda lake	Engineered	Bioreactor
RTY60492.1	SAMN10605624	Bacteria, Pseudomonadota, Gammaproteobacteria, Enterobacterales, Erwiniaceae, Pantoea	Gammaproteobacteria	d__Bacteria;p__Pseudomonadota;c__Gammaproteobacteria;o__Enterobacterales;f__Enterobacteriaceae;g__Pantoea;s__Pantoea piersonii	Gammaproteobacteria	2497684.3.PATRIC	2497684.3.PATRIC	2497684.3.PATRIC	urine	Host-associated	Other			Human, Homo sapiens	2497684.3.PATRIC
QAU35977.1	SAMN10605494	Bacteria, Pseudomonadota, Betaproteobacteria, Burkholderiales, Oxalobacteraceae, Janthinobacterium	Betaproteobacteria	d__Bacteria;p__Pseudomonadota;c__Gammaproteobacteria;o__Burkholderiales;f__Burkholderiaceae;g__Paucimonas;s__Paucimonas sp004114795	Gammaproteobacteria	2497863.3.PATRIC	2497863.3.PATRIC	2497863.3.PATRIC	soil	Enviromental	Terrestrial	Soil			2497863.3.PATRIC
TXL64854.1	SAMN11959604	Bacteria, Pseudomonadota, Betaproteobacteria, Burkholderiales, Burkholderiaceae, Zeimonas	Betaproteobacteria	d__Bacteria;p__Pseudomonadota;c__Gammaproteobacteria;o__Burkholderiales;f__Burkholderiaceae_A;g__Zeimonas;s__Zeimonas arvi	Gammaproteobacteria	2498847.4.PATRIC	2498847.4.PATRIC	2498847.4.PATRIC	Maize field	Enviromental	Terrestrial	Agricultural
RVT49173.1	SAMN10662230	Bacteria, Pseudomonadota, Gammaproteobacteria, Chromatiales, Chromatiaceae, Rheinheimera	Gammaproteobacteria	d__Bacteria;p__Pseudomonadota;c__Gammaproteobacteria;o__Enterobacterales_A;f__Alteromonadaceae;g__Pararheinheimera;s__Pararheinheimera sp004005375	Gammaproteobacteria	2499626.3.PATRIC	2499626.3.PATRIC	2499626.3.PATRIC	sediments of coastal wetland	Enviromental	Aquatic	Sediment
RVT49279.1	SAMN10667466	Bacteria, Pseudomonadota, Betaproteobacteria, Burkholderiales, Sphaerotilaceae, Rubrivivax	Betaproteobacteria	d__Bacteria;p__Pseudomonadota;c__Gammaproteobacteria;o__Burkholderiales;f__Burkholderiaceae_B;g__Rubrivivax;s__Rubrivivax albus	Gammaproteobacteria	2499835.7.PATRIC	2499835.7.PATRIC	2499835.7.PATRIC	water	Enviromental	Aquatic	Other
RVT85044.1	SAMN10685038	Bacteria, Pseudomonadota, Betaproteobacteria, Burkholderiales, Sphaerotilaceae, Inhella	Betaproteobacteria	d__Bacteria;p__Pseudomonadota;c__Gammaproteobacteria;o__Burkholderiales;f__Burkholderiaceae_B;g__Inhella;s__Inhella crocodyli	Gammaproteobacteria	2499851.4.PATRIC	2499851.4.PATRIC	2499851.4.PATRIC	water	Enviromental	Aquatic	Other
RZT48398.1	SAMN10872266	Bacteria, Proteobacteria, Betaproteobacteria, Burkholderiales, Comamonadaceae, Variovorax	Betaproteobacteria	d__Bacteria;p__Pseudomonadota;c__Gammaproteobacteria;o__Burkholderiales;f__Burkholderiaceae_B;g__Variovorax;s__	Gammaproteobacteria	2512129.3.PATRIC	2512129.3.PATRIC	2512129.3.PATRIC							2512129.3.PATRIC
RZT00748.1	SAMN10872006	Bacteria, Pseudomonadota, Betaproteobacteria, Burkholderiales, Oxalobacteraceae, Telluria group, Duganella	Betaproteobacteria	d__Bacteria;p__Pseudomonadota;c__Gammaproteobacteria;o__Burkholderiales;f__Burkholderiaceae;g__Duganella;s__Duganella sp900109645	Gammaproteobacteria	2512166.3.PATRIC	2512166.3.PATRIC	2512166.3.PATRIC
RZT37135.1	SAMN10871995	Bacteria, Proteobacteria, Gammaproteobacteria, Xanthomonadales, Xanthomonadaceae, Stenotrophomonas	Gammaproteobacteria	d__Bacteria;p__Pseudomonadota;c__Gammaproteobacteria;o__Xanthomonadales;f__Xanthomonadaceae;g__Stenotrophomonas_A;s__	Gammaproteobacteria	2512175.3.PATRIC	2512175.3.PATRIC	2512175.3.PATRIC
TBO34486.1	SAMN10979390	Bacteria, Pseudomonadota, Betaproteobacteria, Burkholderiales, Aquabacterium	Betaproteobacteria	d__Bacteria;p__Pseudomonadota;c__Gammaproteobacteria;o__Burkholderiales;f__Burkholderiaceae_B;g__Aquabacterium;s__Aquabacterium lacunae	Gammaproteobacteria	2528630.3.PATRIC	2528630.3.PATRIC	2528630.3.PATRIC	water	Enviromental	Aquatic	Other
TCL02953.1	SAMN11025819	Bacteria, Pseudomonadota, Gammaproteobacteria, Enterobacterales, Bruguierivoracaceae, Sodalis	Gammaproteobacteria	d__Bacteria;p__Pseudomonadota;c__Gammaproteobacteria;o__Enterobacterales;f__Enterobacteriaceae;g__Acerihabitans;s__Acerihabitans ligni	Gammaproteobacteria	2529856.3.PATRIC	2529856.3.PATRIC	2529856.3.PATRIC							2529856.3.PATRIC
ONM44772.1	SAMN06251744	Bacteria, Pseudomonadota, Gammaproteobacteria, Pseudomonadales, Pseudomonadaceae, Halopseudomonas	Gammaproteobacteria	d__Bacteria;p__Pseudomonadota;c__Gammaproteobacteria;o__Pseudomonadales;f__Pseudomonadaceae;g__Halopseudomonas;s__Halopseudomonas pachastrellae	Gammaproteobacteria	254161.4.PATRIC	254161.4.PATRIC	254161.4.PATRIC	Deep sea	Enviromental	Aquatic	Extreme			254161.4.PATRIC	89.4	0.7
QBM16891.1	SAMN11099592	Bacteria, Pseudomonadota, Gammaproteobacteria, Pseudomonadales, Marinobacteraceae, Marinobacter	Gammaproteobacteria	d__Bacteria;p__Pseudomonadota;c__Gammaproteobacteria;o__Pseudomonadales;f__Oleiphilaceae;g__Marinobacter;s__Marinobacter sp004353225	Gammaproteobacteria	2547598.3.PATRIC	2547598.3.PATRIC	2547598.3.PATRIC	Water from the baltic sea	Enviromental	Aquatic	Marine			2547598.3.PATRIC
NHZ74860.1	SAMN13622840	Bacteria, Bacteroidetes, Bacteroidetes Order II. Incertae sedis, Rhodothermaceae, unclassified Rhodothermaceae	Bacteroidota	d__Bacteria;p__Bacteroidota;c__Rhodothermia;o__Rhodothermales;f__ISCAR-4553;g__Rhodocaloribacter;s__Rhodocaloribacter litoris	Bacteroidota	2558931.4.PATRIC	2558931.4.PATRIC	2558931.4.PATRIC	intertidal hot spring	Enviromental	Aquatic	Extreme	temperature:49-71			100	0
TFW10495.1	SAMN11257890	Bacteria, Pseudomonadota, Betaproteobacteria, Burkholderiales, Oxalobacteraceae	Betaproteobacteria	d__Bacteria;p__Pseudomonadota;c__Gammaproteobacteria;o__Burkholderiales;f__Burkholderiaceae;g__Noviherbaspirillum;s__Noviherbaspirillum sp004570315	Gammaproteobacteria	2561929.3.PATRIC	2561929.3.PATRIC	2561929.3.PATRIC	farmed soil	Enviromental	Terrestrial	Agricultural
TFW29250.1	SAMN11263498	Bacteria, Pseudomonadota, Betaproteobacteria, Burkholderiales, Oxalobacteraceae, Telluria group, Massilia	Betaproteobacteria	d__Bacteria;p__Pseudomonadota;c__Gammaproteobacteria;o__Burkholderiales;f__Burkholderiaceae;g__Telluria;s__Telluria arenosa	Gammaproteobacteria	2561931.3.PATRIC	2561931.3.PATRIC	2561931.3.PATRIC	sandy-loam maize soil	Enviromental	Terrestrial	Agricultural
TJY58916.1	SAMN11269701	Bacteria, Pseudomonadota, Gammaproteobacteria, Nevskiales, Nevskiaceae, Sinimarinibacterium	Gammaproteobacteria	d__Bacteria;p__Pseudomonadota;c__Gammaproteobacteria;o__Nevskiales;f__Nevskiaceae;g__CAU-1509;s__CAU-1509 sp005047655	Gammaproteobacteria	2562283.3.PATRIC	2562283.3.PATRIC	2562283.3.PATRIC	marine sediment	Enviromental	Aquatic	Marine
MTH46007.1	SAMN13282332	Bacteria, Pseudomonadota, Gammaproteobacteria, Enterobacterales, Enterobacteriaceae, Intestinirhabdus	Gammaproteobacteria	d__Bacteria;p__Pseudomonadota;c__Gammaproteobacteria;o__Enterobacterales;f__Enterobacteriaceae;g__Intestinirhabdus;s__Intestinirhabdus alba	Gammaproteobacteria	2562891.3.PATRIC	2562891.3.PATRIC	2562891.3.PATRIC	superworm	Host-associated	Animal			Zophobas atratus
GDX06447.1	SAMD00166423	Bacteria, Pseudomonadota, Gammaproteobacteria, Enterobacterales, Enterobacteriaceae, Buttiauxella	Gammaproteobacteria	d__Bacteria;p__Pseudomonadota;c__Gammaproteobacteria;o__Enterobacterales;f__Enterobacteriaceae;g__Buttiauxella;s__Buttiauxella sp014189855	Gammaproteobacteria	2563088.3.PATRIC	2563088.3.PATRIC	2563088.3.PATRIC
MBL8444664.1	SAMN17181062	Bacteria, Pseudomonadota, Betaproteobacteria, Rhodocyclales, Zoogloeaceae	Betaproteobacteria	d__Bacteria;p__Pseudomonadota;c__Gammaproteobacteria;o__Burkholderiales;f__Rhodocyclaceae;g__UBA2357;s__UBA2357 sp016790005	Gammaproteobacteria	2569850.7.PATRIC	2569850.7.PATRIC		bioreactor sludge	Engineered	Bioreactor
NTV71419.1	SAMN14482943	Bacteria, Pseudomonadota, Betaproteobacteria, Rhodocyclales, Azonexaceae	Betaproteobacteria	d__Bacteria;p__Pseudomonadota;c__Gammaproteobacteria;o__Burkholderiales;f__Rhodocyclaceae;g__Azonexus;s__Azonexus sp013335535	Gammaproteobacteria	2569852.6.PATRIC	2569852.6.PATRIC	2569852.6.PATRIC	biofilm growing on a polymer composite week 18	Engineered	Other
MBL8477306.1	SAMN17181058	Bacteria, Pseudomonadota, Betaproteobacteria, Nitrosomonadales, Sterolibacteriaceae, Methyloversatilis	Betaproteobacteria	d__Bacteria;p__Pseudomonadota;c__Gammaproteobacteria;o__Burkholderiales;f__Rhodocyclaceae;g__Methyloversatilis;s__Methyloversatilis sp016791045	Gammaproteobacteria	2569862.5.PATRIC	2569862.5.PATRIC		bioreactor sludge	Engineered	Bioreactor				2569862.5.PATRIC
MBP6094816.1	SAMN18119746	Bacteria, Pseudomonadota, Betaproteobacteria, Nitrosomonadales, Sterolibacteriaceae, Methyloversatilis	Betaproteobacteria	d__Bacteria;p__Pseudomonadota;c__Gammaproteobacteria;o__Burkholderiales;f__Rhodocyclaceae;g__Methyloversatilis;s__Methyloversatilis sp017984755	Gammaproteobacteria	2569862.6.PATRIC	2569862.6.PATRIC		wastewater	Engineered	Wastewater				2569862.6.PATRIC
MVW70074.1	SAMN13495949	Bacteria, Pseudomonadota, Betaproteobacteria, Burkholderiales, Alcaligenaceae, Bordetella	Betaproteobacteria	d__Bacteria;p__Pseudomonadota;c__Gammaproteobacteria;o__Burkholderiales;f__Burkholderiaceae_C;g__Bordetella_A;s__Bordetella_A sp009763255	Gammaproteobacteria	2572246.3.PATRIC	2572246.3.PATRIC	2572246.3.PATRIC	rectal swab of nestling	Host-associated	Animal			white stork
TQK00137.1	SAMN11532073	Bacteria, Pseudomonadota, Betaproteobacteria, Burkholderiales, Oxalobacteraceae, Herbaspirillum	Betaproteobacteria	d__Bacteria;p__Pseudomonadota;c__Gammaproteobacteria;o__Burkholderiales;f__Burkholderiaceae;g__Telluria;s__Telluria sp006715485	Gammaproteobacteria	2572881.3.PATRIC	2572881.3.PATRIC	2572881.3.PATRIC							2572881.3.PATRIC
QCP61539.1	SAMN11523821	Bacteria, Pseudomonadota, Gammaproteobacteria, Enterobacterales, Erwiniaceae, Pantoea	Gammaproteobacteria	d__Bacteria;p__Pseudomonadota;c__Gammaproteobacteria;o__Enterobacterales;f__Enterobacteriaceae;g__Pantoea;s__Pantoea endophytica	Gammaproteobacteria	2575375.3.PATRIC	2575375.3.PATRIC	2575375.3.PATRIC	soil	Enviromental	Terrestrial	Soil			2575375.3.PATRIC
MXP52440.1	SAMN11586502	Bacteria, Pseudomonadota, Gammaproteobacteria, Enterobacterales, Erwiniaceae, Pantoea	Gammaproteobacteria	d__Bacteria;p__Pseudomonadota;c__Gammaproteobacteria;o__Enterobacterales;f__Enterobacteriaceae;g__Pantoea;s__Pantoea cancerogena_A	Gammaproteobacteria	2576761.3.PATRIC	2576761.3.PATRIC	2576761.3.PATRIC						Sibaria englemani	2576761.3.PATRIC
QCT20373.1	SAMN11650091	Bacteria, Pseudomonadota, Gammaproteobacteria, Enterobacterales, Enterobacteriaceae, Jejubacter	Gammaproteobacteria	d__Bacteria;p__Pseudomonadota;c__Gammaproteobacteria;o__Enterobacterales;f__Enterobacteriaceae;g__Jejubacter;s__Jejubacter calystegiae	Gammaproteobacteria	2579935.4.PATRIC	2579935.4.PATRIC	2579935.4.PATRIC						Calystegia soldanella	2579935.4.PATRIC
TLV11727.1	SAMN11776007	Bacteria, Pseudomonadota, Gammaproteobacteria, Enterobacterales, Enterobacteriaceae, Klebsiella/Raoultella group, Klebsiella	Gammaproteobacteria	d__Bacteria;p__Pseudomonadota;c__Gammaproteobacteria;o__Enterobacterales;f__Enterobacteriaceae;g__Klebsiella;s__Klebsiella indica	Gammaproteobacteria	2582917.3.PATRIC	2582917.3.PATRIC	2582917.3.PATRIC	Tomato fruit	Host-associated	Plant		temperature:28-37 C
NKJ21835.1	SAMN12024212	Bacteria, Pseudomonadota, Gammaproteobacteria, Xanthomonadales, Rhodanobacteraceae, Dyella	Gammaproteobacteria	d__Bacteria;p__Pseudomonadota;c__Gammaproteobacteria;o__Xanthomonadales;f__Rhodanobacteraceae;g__Dyella;s__Dyella sp012275375	Gammaproteobacteria	2587018.3.PATRIC	2587018.3.PATRIC	2587018.3.PATRIC
NYE64221.1	SAMN12024101	Bacteria, Pseudomonadota, Betaproteobacteria, Burkholderiales, Oxalobacteraceae, Telluria group, Duganella	Betaproteobacteria	d__Bacteria;p__Pseudomonadota;c__Gammaproteobacteria;o__Burkholderiales;f__Burkholderiaceae;g__Duganella;s__Duganella sp013408245	Gammaproteobacteria	2587052.3.PATRIC	2587052.3.PATRIC	2587052.3.PATRIC
NIJ73985.1	SAMN12024050	Bacteria, Proteobacteria, Gammaproteobacteria, Xanthomonadales, Xanthomonadaceae, Xanthomonas, unclassified Xanthomonas	Gammaproteobacteria	d__Bacteria;p__Pseudomonadota;c__Gammaproteobacteria;o__Xanthomonadales;f__Xanthomonadaceae;g__Xanthomonas_A;s__Xanthomonas_A sp014199795	Gammaproteobacteria	2587154.3.PATRIC	2587154.3.PATRIC	2587154.3.PATRIC
QFS88167.1	SAMN11996134	Bacteria, Pseudomonadota, Gammaproteobacteria, Pseudomonadales, Marinobacteraceae, Marinobacter	Gammaproteobacteria	d__Bacteria;p__Pseudomonadota;c__Gammaproteobacteria;o__Pseudomonadales;f__Oleiphilaceae;g__Marinobacter;s__Marinobacter shengliensis	Gammaproteobacteria	2587869.3.PATRIC	2587869.3.PATRIC	2587869.3.PATRIC	Surface of a polyethylene microplastic particle present in tank 6 of a marine aquarium containing stony-coral fragments and water maintained at 26 degree C	Engineered	Built Environment				2587869.3.PATRIC
KAA9000537.1	SAMN12084242	Bacteria, Pseudomonadota, Gammaproteobacteria, Enterobacterales, Pectobacteriaceae, Affinibrenneria	Gammaproteobacteria	d__Bacteria;p__Pseudomonadota;c__Gammaproteobacteria;o__Enterobacterales;f__Enterobacteriaceae;g__Affinibrenneria;s__Affinibrenneria salicis	Gammaproteobacteria	2590031.3.PATRIC	2590031.3.PATRIC	2590031.3.PATRIC	bark	Host-associated	Plant			willow
QDH69862.1	SAMN12136107	Bacteria, Pseudomonadota, Gammaproteobacteria, Xanthomonadales, Xanthomonadaceae, Lysobacter	Gammaproteobacteria	d__Bacteria;p__Pseudomonadota;c__Gammaproteobacteria;o__Xanthomonadales;f__Xanthomonadaceae;g__Lysobacter_C;s__Lysobacter_C alkalisoli	Gammaproteobacteria	2591633.3.PATRIC	2591633.3.PATRIC	2591633.3.PATRIC	saline soil	Enviromental	Terrestrial	Soil
TRX75785.1	SAMN12229586	Bacteria, Pseudomonadota, Gammaproteobacteria, Pseudomonadales, Pseudomonadaceae, Pseudomonas	Gammaproteobacteria	d__Bacteria;p__Pseudomonadota;c__Gammaproteobacteria;o__Pseudomonadales;f__Pseudomonadaceae;g__Pseudomonas_T;s__Pseudomonas_T mangiferae	Gammaproteobacteria	2593654.3.PATRIC	2593654.3.PATRIC	2593654.3.PATRIC	bark of mango tree	Host-associated	Plant			Mangifera indica
TWO72011.1	SAMN12273551	Bacteria, Pseudomonadota, Betaproteobacteria, Burkholderiales, Comamonadaceae, Caenimonas	Betaproteobacteria	d__Bacteria;p__Pseudomonadota;c__Gammaproteobacteria;o__Burkholderiales;f__Burkholderiaceae_B;g__Ramlibacter;s__Ramlibacter sp007833165	Gammaproteobacteria	2596921.3.PATRIC	2596921.3.PATRIC	2596921.3.PATRIC	sludge	Other
TXF12556.1	SAMN12430227	Bacteria, Pseudomonadota, Hydrogenophilia, Hydrogenophilalia incertae sedis, Pelomicrobium	Pseudomonadota	d__Bacteria;p__Pseudomonadota;c__Gammaproteobacteria;o__Burkholderiales;f__UBA6910;g__Pelomicrobium;s__Pelomicrobium methylotrophicum	Gammaproteobacteria	2602750.3.PATRIC	2602750.3.PATRIC	2602750.3.PATRIC	terrestrial mud volcano	Enviromental	Terrestrial	Other			2602750.3.PATRIC
MXW63458.1	SAMN12598466	Bacteria, Bacteroidota	Bacteroidota	d__Bacteria;p__Bacteroidota;c__Rhodothermia;o__Rhodothermales;f__VXPQ01;g__VXPQ01;s__VXPQ01 sp009839485	Bacteroidota	2604896.3.PATRIC	2604896.3.PATRIC	2604896.3.PATRIC						Ircinia ramosa
CAD7838337.1	SAMEA7757632	Bacteria, Pseudomonadota, Gammaproteobacteria	Gammaproteobacteria	d__Bacteria;p__Pseudomonadota;c__Gammaproteobacteria;o__GCA-001735895;f__GCA-001735895;g__GCA-001735895;s__GCA-001735895 sp001735895	Gammaproteobacteria	260704.22.PATRIC	260704.22.PATRIC	260704.22.PATRIC	Olavius algarvensis individual from shallow marine sediments near sea grass bed	Host-associated	Animal
KAA5933203.1	SAMN12692276	Bacteria, Pseudomonadota, Gammaproteobacteria, Enterobacterales, Erwiniaceae, Pantoea	Gammaproteobacteria	d__Bacteria;p__Pseudomonadota;c__Gammaproteobacteria;o__Enterobacterales;f__Enterobacteriaceae;g__Pantoea;s__Pantoea sp008632075	Gammaproteobacteria	2608048.3.PATRIC	2608048.3.PATRIC	2608048.3.PATRIC	Cotton leaves	Host-associated	Plant			Gossypium hirsutum	2608048.3.PATRIC
MBC7732511.1	SAMN14819127	Bacteria, Pseudomonadota, Betaproteobacteria, Burkholderiales, Rhizobacter	Betaproteobacteria	d__Bacteria;p__Pseudomonadota;c__Gammaproteobacteria;o__Burkholderiales;f__Burkholderiaceae_B;g__LMDS01;s__	Gammaproteobacteria	2608087.5.PATRIC	2608087.5.PATRIC		glacial surface ice	Enviromental	Aquatic	Extreme			2608087.5.PATRIC
KAA2283681.1	SAMN12698565	Bacteria, Pseudomonadota, Gammaproteobacteria, Xanthomonadales, Xanthomonadaceae, Arenimonas	Gammaproteobacteria	d__Bacteria;p__Pseudomonadota;c__Gammaproteobacteria;o__Xanthomonadales;f__Xanthomonadaceae;g__Arenimonas;s__Arenimonas fontis	Gammaproteobacteria	2608255.3.PATRIC	2608255.3.PATRIC	2608255.3.PATRIC	thermal spring	Enviromental	Aquatic	Extreme	temperature:47
NIE97330.1	SAMN12703545	Bacteria, Pseudomonadota, Gammaproteobacteria, Moraxellales, Moraxellaceae, Acinetobacter	Gammaproteobacteria	d__Bacteria;p__Pseudomonadota;c__Gammaproteobacteria;o__Pseudomonadales;f__Moraxellaceae;g__Acinetobacter;s__Acinetobacter sp011753255	Gammaproteobacteria	2608324.3.PATRIC	2608324.3.PATRIC	2608324.3.PATRIC	Trachymyrmex fungus garden	Host-associated	Fungi
NIF00211.1	SAMN12703576	Bacteria, Pseudomonadota, Gammaproteobacteria, Enterobacterales, Erwiniaceae, Pantoea	Gammaproteobacteria	d__Bacteria;p__Pseudomonadota;c__Gammaproteobacteria;o__Enterobacterales;f__Enterobacteriaceae;g__Pantoea;s__Pantoea sp011752625	Gammaproteobacteria	2608355.3.PATRIC	2608355.3.PATRIC	2608355.3.PATRIC	Acromyrmex fungus garden	Host-associated	Fungi				2608355.3.PATRIC
NIF23600.1	SAMN12703578	Bacteria, Pseudomonadota, Gammaproteobacteria, Enterobacterales, Erwiniaceae, Pantoea	Gammaproteobacteria	d__Bacteria;p__Pseudomonadota;c__Gammaproteobacteria;o__Enterobacterales;f__Enterobacteriaceae;g__Pantoea;s__Pantoea sp000295955	Gammaproteobacteria	2608357.3.PATRIC	2608357.3.PATRIC	2608357.3.PATRIC	Acromyrmex fungus garden	Host-associated	Fungi				2608357.3.PATRIC
NWF47943.1	SAMN12757153	Bacteria, Pseudomonadota, Betaproteobacteria, Burkholderiales, Comamonadaceae, Hydrogenophaga	Betaproteobacteria	d__Bacteria;p__Pseudomonadota;c__Gammaproteobacteria;o__Burkholderiales;f__Burkholderiaceae_B;g__Hydrogenophaga;s__Hydrogenophaga aromaticivorans	Gammaproteobacteria	2610898.4.PATRIC	2610898.4.PATRIC	2610898.4.PATRIC	ENVO:01001049	Enviromental	Other				2610898.4.PATRIC
AEJ02741.1	SAMN02232044	Bacteria, Proteobacteria, Betaproteobacteria, Nitrosomonadales, Nitrosomonadaceae, Nitrosomonas	Betaproteobacteria	d__Bacteria;p__Pseudomonadota;c__Gammaproteobacteria;o__Burkholderiales;f__Nitrosomonadaceae;g__Nitrosomonas;s__	Gammaproteobacteria	261292.4.PATRIC	261292.4.PATRIC	261292.4.PATRIC								100	0
MCY4387739.1	SAMN15854958	Bacteria, Campylobacterota, Desulfurellia, Desulfurellales, Desulfurellaceae	Campylobacterota	d__Bacteria;p__Desulfobacterota_B;c__Binatia;o__Bin18;f__Bin18;g__Bin18;s__Bin18 sp002238415	Desulfobacterota	2614253.17.PATRIC	2614253.17.PATRIC	2614253.17.PATRIC						Aplysina aerophoba		100	0
MCF8260072.1	SAMN21020370	Bacteria, Ignavibacteriota, Ignavibacteria, Ignavibacteriales, Melioribacteraceae	Ignavibacteriota	d__Bacteria;p__Bacteroidota;c__Ignavibacteria;o__Ignavibacteriales;f__Melioribacteraceae;g__JAIPBD01;s__JAIPBD01 sp021739765	Bacteroidota	2614255.25.PATRIC	2614255.25.PATRIC	2614255.25.PATRIC	aquatic biome	Enviromental	Aquatic	Other
AAZ64214.1	SAMN02598255	Bacteria, Proteobacteria, Betaproteobacteria, Burkholderiales, Burkholderiaceae, Cupriavidus	Betaproteobacteria	d__Bacteria;p__Pseudomonadota;c__Gammaproteobacteria;o__Burkholderiales;f__Burkholderiaceae;g__Cupriavidus;s__Cupriavidus pinatubonensis	Gammaproteobacteria	264198.6.PATRIC	264198.6.PATRIC	264198.6.PATRIC							264198.6.PATRIC	100	2.4
MRH00662.1	SAMN13190958	Bacteria, Pseudomonadota, Gammaproteobacteria, Xanthomonadales, Xanthomonadaceae, Xanthomonas	Gammaproteobacteria	d__Bacteria;p__Pseudomonadota;c__Gammaproteobacteria;o__Xanthomonadales;f__Xanthomonadaceae;g__Xanthomonas_A;s__Xanthomonas_A sontii	Gammaproteobacteria	2650745.3.PATRIC	2650745.3.PATRIC	2650745.3.PATRIC						Rice, Oryza sativa	2650745.3.PATRIC
QHE87715.1	SAMN12879172	Bacteria, Pseudomonadota, Betaproteobacteria, Burkholderiales, Comamonadaceae, Hydrogenophaga	Betaproteobacteria	d__Bacteria;p__Pseudomonadota;c__Gammaproteobacteria;o__Burkholderiales;f__Burkholderiaceae_B;g__Hydrogenophaga;s__Hydrogenophaga sp009859475	Gammaproteobacteria	2651974.3.PATRIC	2651974.3.PATRIC	2651974.3.PATRIC	on-farm biopurification system	Engineered	Other
VXB97558.1	SAMEA6080512	Bacteria, Pseudomonadota, Gammaproteobacteria, Pseudomonadales, Pseudomonadaceae, Pseudomonas	Gammaproteobacteria	d__Bacteria;p__Pseudomonadota;c__Gammaproteobacteria;o__Pseudomonadales;f__Pseudomonadaceae;g__Pseudomonas_E;s__Pseudomonas_E anguilliseptica	Gammaproteobacteria	2653164.3.PATRIC	2653164.3.PATRIC	2653164.3.PATRIC						Ectocarpus subulatus
VWX58100.1	SAMEA6080523	Bacteria, Pseudomonadota, Betaproteobacteria, Burkholderiales	Betaproteobacteria	d__Bacteria;p__Pseudomonadota;c__Gammaproteobacteria;o__Burkholderiales;f__Burkholderiaceae_B;g__Variovorax;s__Variovorax sp902506565	Gammaproteobacteria	2653183.3.PATRIC	2653183.3.PATRIC	2653183.3.PATRIC						Ectocarpus subulatus
KAF1046731.1	SAMN12995593	Bacteria, Pseudomonadota, Betaproteobacteria, Burkholderiales, Xylophilus	Betaproteobacteria	d__Bacteria;p__Pseudomonadota;c__Gammaproteobacteria;o__Burkholderiales;f__Burkholderiaceae_B;g__WNDY01;s__WNDY01 sp009914555	Gammaproteobacteria	2653893.3.PATRIC	2653893.3.PATRIC	2653893.3.PATRIC	beetle eggs	Host-associated	Animal			Lagria villosa
QRM19359.1	SAMN13024990	Bacteria, Pseudomonadota, Betaproteobacteria, Rhodocyclales, Azonexaceae, Dechloromonas	Betaproteobacteria	d__Bacteria;p__Pseudomonadota;c__Gammaproteobacteria;o__Burkholderiales;f__Rhodocyclaceae;g__Azonexus;s__Azonexus sp016864195	Gammaproteobacteria	2654218.3.PATRIC	2654218.3.PATRIC	2654218.3.PATRIC	freshwater	Enviromental	Aquatic	Fresh Water
MPQ60488.1	SAMN12896843	Bacteria, Pseudomonadota, Betaproteobacteria, Burkholderiales, Oxalobacteraceae, Telluria group, Duganella	Betaproteobacteria	d__Bacteria;p__Pseudomonadota;c__Gammaproteobacteria;o__Burkholderiales;f__Burkholderiaceae;g__Duganella;s__Duganella zoogloeoides	Gammaproteobacteria	2654636.3.PATRIC	2654636.3.PATRIC	2654636.3.PATRIC	river water	Enviromental	Aquatic	Fresh Water
KRG60484.1	SAMN03701670	Bacteria, Pseudomonadota, Gammaproteobacteria, Xanthomonadales, Xanthomonadaceae, Stenotrophomonas	Gammaproteobacteria	d__Bacteria;p__Pseudomonadota;c__Gammaproteobacteria;o__Xanthomonadales;f__Xanthomonadaceae;g__Stenotrophomonas;s__Stenotrophomonas koreensis	Gammaproteobacteria	266128.3.PATRIC	266128.3.PATRIC	266128.3.PATRIC	compost	Enviromental	Terrestrial	Other				90.5	1.9
MBE1375703.1	SAMN13189916	Bacteria, Proteobacteria, Betaproteobacteria, Burkholderiales, Comamonadaceae	Betaproteobacteria	d__Bacteria;p__Pseudomonadota;c__Gammaproteobacteria;o__Burkholderiales;f__Burkholderiaceae_B;g__;s__	Gammaproteobacteria	2664087.3.PATRIC	2664087.3.PATRIC	2664087.3.PATRIC							2664087.3.PATRIC
MBJ7726194.1	SAMN13189914	Bacteria, Proteobacteria, Betaproteobacteria, Burkholderiales, Oxalobacteraceae	Betaproteobacteria	d__Bacteria;p__Pseudomonadota;c__Gammaproteobacteria;o__Burkholderiales;f__Burkholderiaceae;g__Lacisediminimonas;s__	Gammaproteobacteria	2664088.3.PATRIC	2664088.3.PATRIC	2664088.3.PATRIC
MYM70570.1	SAMN13678859	Bacteria, Pseudomonadota, Betaproteobacteria, Burkholderiales, Oxalobacteraceae, Telluria group, Duganella	Betaproteobacteria	d__Bacteria;p__Pseudomonadota;c__Gammaproteobacteria;o__Burkholderiales;f__Burkholderiaceae;g__Duganella;s__Duganella sp009857435	Gammaproteobacteria	2666081.5.PATRIC	2666081.5.PATRIC	2666081.5.PATRIC	river water	Enviromental	Aquatic	Fresh Water				97	2.3
MRT48525.1	SAMN13243134	Bacteria, Pseudomonadota, Gammaproteobacteria, Enterobacterales, Enterobacteriaceae, Klebsiella/Raoultella group, Raoultella	Gammaproteobacteria	d__Bacteria;p__Pseudomonadota;c__Gammaproteobacteria;o__Enterobacterales;f__Enterobacteriaceae;g__Klebsiella;s__Klebsiella sp003752615	Gammaproteobacteria	2666191.3.PATRIC	2666191.3.PATRIC	2666191.3.PATRIC	Black Creek Park	Enviromental	Terrestrial	Other		Fungi
MRS89001.1	SAMN13243136	Bacteria, Pseudomonadota, Gammaproteobacteria, Enterobacterales, Enterobacteriaceae	Gammaproteobacteria	d__Bacteria;p__Pseudomonadota;c__Gammaproteobacteria;o__Enterobacterales;f__Enterobacteriaceae;g__Lelliottia;s__Lelliottia sp009668015	Gammaproteobacteria	2666193.3.PATRIC	2666193.3.PATRIC	2666193.3.PATRIC	Black Creek Park	Enviromental	Terrestrial	Other		Fungi
MRT11739.1	SAMN13243133	Bacteria, Pseudomonadota, Gammaproteobacteria, Enterobacterales, Enterobacteriaceae	Gammaproteobacteria	d__Bacteria;p__Pseudomonadota;c__Gammaproteobacteria;o__Enterobacterales;f__Enterobacteriaceae;g__Buttiauxella;s__Buttiauxella massiliensis	Gammaproteobacteria	2666194.3.PATRIC	2666194.3.PATRIC	2666194.3.PATRIC	Black Creek Park	Enviromental	Terrestrial	Other		Fungi
MRT58619.1	SAMN13243127	Bacteria, Pseudomonadota, Gammaproteobacteria, Enterobacterales, Enterobacteriaceae	Gammaproteobacteria	d__Bacteria;p__Pseudomonadota;c__Gammaproteobacteria;o__Enterobacterales;f__Enterobacteriaceae;g__Cedecea;s__Cedecea sp009668225	Gammaproteobacteria	2666197.3.PATRIC	2666197.3.PATRIC	2666197.3.PATRIC	Black Creek Park	Enviromental	Terrestrial	Other		Fungi
MRS21243.1	SAMN13243126	Bacteria, Pseudomonadota, Gammaproteobacteria, Enterobacterales, Enterobacteriaceae	Gammaproteobacteria	d__Bacteria;p__Pseudomonadota;c__Gammaproteobacteria;o__Enterobacterales;f__Enterobacteriaceae;g__Pantoea;s__Pantoea ludwigii_B	Gammaproteobacteria	2666198.3.PATRIC	2666198.3.PATRIC	2666198.3.PATRIC	Black Creek Park	Enviromental	Terrestrial	Other		Fungi	2666198.3.PATRIC
MRS15824.1	SAMN13243125	Bacteria, Pseudomonadota, Gammaproteobacteria, Enterobacterales, Enterobacteriaceae	Gammaproteobacteria	d__Bacteria;p__Pseudomonadota;c__Gammaproteobacteria;o__Enterobacterales;f__Enterobacteriaceae;g__Scandinavium;s__Scandinavium sp009668205	Gammaproteobacteria	2666199.3.PATRIC	2666199.3.PATRIC	2666199.3.PATRIC	Black Creek Park	Enviromental	Terrestrial	Other		Fungi
BBT70117.1	SAMD00194628	Bacteria, Pseudomonadota, Gammaproteobacteria, Enterobacterales, Enterobacteriaceae, Klebsiella/Raoultella group, Klebsiella	Gammaproteobacteria	d__Bacteria;p__Pseudomonadota;c__Gammaproteobacteria;o__Enterobacterales;f__Enterobacteriaceae;g__Kluyvera;s__Kluyvera ascorbata_B	Gammaproteobacteria	2675726.3.PATRIC	2675726.3.PATRIC	2675726.3.PATRIC	wastewater treatment plant effluent	Engineered	Wastewater Treatment
RZT98578.1	SAMN10866398	Bacteria, Pseudomonadota, Betaproteobacteria, Burkholderiales, Alcaligenaceae	Betaproteobacteria	d__Bacteria;p__Pseudomonadota;c__Gammaproteobacteria;o__Burkholderiales;f__Burkholderiaceae_C;g__Advenella;s__Advenella incenata	Gammaproteobacteria	267800.3.PATRIC	267800.3.PATRIC	267800.3.PATRIC							267800.3.PATRIC
QGU88463.1	SAMN13441016	Bacteria, Pseudomonadota, Gammaproteobacteria, Enterobacterales, Erwiniaceae, Erwinia	Gammaproteobacteria	d__Bacteria;p__Pseudomonadota;c__Gammaproteobacteria;o__Enterobacterales;f__Enterobacteriaceae;g__Erwinia;s__Erwinia sp009738185	Gammaproteobacteria	2681984.3.PATRIC	2681984.3.PATRIC	2681984.3.PATRIC						ruddy shelduck	2681984.3.PATRIC
MBK7236633.1	SAMN16425753	Bacteria, Pseudomonadota, Betaproteobacteria, Nitrosomonadales, Sterolibacteriaceae	Betaproteobacteria	d__Bacteria;p__Pseudomonadota;c__Gammaproteobacteria;o__Burkholderiales;f__Rhodocyclaceae;g__Methylophosphatis;s__Methylophosphatis roskildensis	Gammaproteobacteria	2682146.3.PATRIC	2682146.3.PATRIC	2682146.3.PATRIC	activated sludge from Ega_18-Q3-R5-49	Engineered	Wastewater Treatment				2682146.3.PATRIC
MBK8335105.1	SAMN16426045	Bacteria, Pseudomonadota, Betaproteobacteria, Nitrosomonadales, Sterolibacteriaceae, Candidatus Methylophosphatis	Betaproteobacteria	d__Bacteria;p__Pseudomonadota;c__Gammaproteobacteria;o__Burkholderiales;f__Rhodocyclaceae;g__Methylophosphatis;s__Methylophosphatis haderslevensis	Gammaproteobacteria	2682146.6.PATRIC	2682146.6.PATRIC	2682146.6.PATRIC	activated sludge from Hade_18-Q3-R52-61	Engineered	Wastewater Treatment				2682146.6.PATRIC
MVQ28953.1	SAMN13483207	Bacteria, Pseudomonadota, Betaproteobacteria, Burkholderiales, Comamonadaceae, Ramlibacter	Betaproteobacteria	d__Bacteria;p__Pseudomonadota;c__Gammaproteobacteria;o__Burkholderiales;f__Burkholderiaceae_B;g__Ramlibacter;s__Ramlibacter pinisoli	Gammaproteobacteria	2682844.3.PATRIC	2682844.3.PATRIC	2682844.3.PATRIC	soil	Enviromental	Terrestrial	Soil
MVT02531.1	SAMN13503952	Bacteria, Pseudomonadota, Gammaproteobacteria, Enterobacterales, Enterobacteriaceae, Klebsiella/Raoultella group, Raoultella	Gammaproteobacteria	d__Bacteria;p__Pseudomonadota;c__Gammaproteobacteria;o__Enterobacterales;f__Enterobacteriaceae;g__Klebsiella;s__Klebsiella sp002270295	Gammaproteobacteria	2683201.3.PATRIC	2683201.3.PATRIC	2683201.3.PATRIC	animal gut	Host-associated	Animal
NBA74586.1	SAMN13494099	Bacteria, Bacteroidota, Cytophagia, Cytophagales, Spirosomataceae, Emticicia	Bacteroidota	d__Bacteria;p__Bacteroidota;c__Bacteroidia;o__Cytophagales;f__Spirosomaceae;g__Flectobacillus;s__Flectobacillus sp002270355	Bacteroidota	2683257.3.PATRIC	2683257.3.PATRIC	2683257.3.PATRIC	lake water	Enviromental	Aquatic	Fresh Water
MYN43335.1	SAMN13678851	Bacteria, Pseudomonadota, Betaproteobacteria, Burkholderiales, Oxalobacteraceae, Telluria group, Duganella	Betaproteobacteria	d__Bacteria;p__Pseudomonadota;c__Gammaproteobacteria;o__Burkholderiales;f__Burkholderiaceae;g__Duganella;s__Duganella margarita	Gammaproteobacteria	2692170.3.PATRIC	2692170.3.PATRIC	2692170.3.PATRIC	river water	Enviromental	Aquatic	Fresh Water
MYM32720.1	SAMN13678853	Bacteria, Pseudomonadota, Betaproteobacteria, Burkholderiales, Oxalobacteraceae, Telluria group, Duganella	Betaproteobacteria	d__Bacteria;p__Pseudomonadota;c__Gammaproteobacteria;o__Burkholderiales;f__Burkholderiaceae;g__Duganella;s__Duganella sacchari	Gammaproteobacteria	2692172.3.PATRIC	2692172.3.PATRIC	2692172.3.PATRIC	river water	Enviromental	Aquatic	Fresh Water
MYM37629.1	SAMN13678855	Bacteria, Pseudomonadota, Betaproteobacteria, Burkholderiales, Oxalobacteraceae, Telluria group, Duganella	Betaproteobacteria	d__Bacteria;p__Pseudomonadota;c__Gammaproteobacteria;o__Burkholderiales;f__Burkholderiaceae;g__Duganella;s__Duganella lactea	Gammaproteobacteria	2692173.4.PATRIC	2692173.4.PATRIC	2692173.4.PATRIC	river water	Enviromental	Aquatic	Fresh Water				95.7	2.4
MYM26663.1	SAMN13678856	Bacteria, Pseudomonadota, Betaproteobacteria, Burkholderiales, Oxalobacteraceae, Telluria group, Duganella	Betaproteobacteria	d__Bacteria;p__Pseudomonadota;c__Gammaproteobacteria;o__Burkholderiales;f__Burkholderiaceae;g__Duganella;s__Duganella flavida	Gammaproteobacteria	2692175.3.PATRIC	2692175.3.PATRIC	2692175.3.PATRIC	river water	Enviromental	Aquatic	Fresh Water
QHS10325.1	SAMN13814097	Bacteria, Pseudomonadota, Gammaproteobacteria, Nevskiales, Nevskiaceae, Sinimarinibacterium	Gammaproteobacteria	d__Bacteria;p__Pseudomonadota;c__Gammaproteobacteria;o__Nevskiales;f__Nevskiaceae;g__Sinimarinibacterium;s__Sinimarinibacterium sp010092425	Gammaproteobacteria	2698684.3.PATRIC	2698684.3.PATRIC	2698684.3.PATRIC	Wastewater treatment plants	Engineered	Wastewater Treatment				2698684.3.PATRIC
NDJ57657.1	SAMN13874006	Bacteria, Pseudomonadota, Gammaproteobacteria, Enterobacterales, Enterobacteriaceae	Gammaproteobacteria	d__Bacteria;p__Pseudomonadota;c__Gammaproteobacteria;o__Enterobacterales;f__Enterobacteriaceae;g__Tenebrionibacter;s__Tenebrionibacter sp010092695	Gammaproteobacteria	2699502.3.PATRIC	2699502.3.PATRIC	2699502.3.PATRIC	rhizosphere soil	Enviromental	Terrestrial	Rhizosphere		Mimosa pudica
NGX88505.1	SAMN13909976	Bacteria, Pseudomonadota, Gammaproteobacteria, Enterobacterales, Yersiniaceae, Rahnella	Gammaproteobacteria	d__Bacteria;p__Pseudomonadota;c__Gammaproteobacteria;o__Enterobacterales;f__Enterobacteriaceae;g__Rahnella;s__Rahnella laticis	Gammaproteobacteria	2703882.3.PATRIC	2703882.3.PATRIC	2703882.3.PATRIC	traditional Jeju Makgeolli	Engineered	Food Production
NUE65710.1	SAMN13893468	Bacteria, Pseudomonadota, Betaproteobacteria, Neisseriales, Neisseriaceae, Snodgrassella	Betaproteobacteria	d__Bacteria;p__Pseudomonadota;c__Gammaproteobacteria;o__Burkholderiales;f__Neisseriaceae;g__Snodgrassella;s__Snodgrassella alvi_B	Gammaproteobacteria	2705031.3.PATRIC	2705031.3.PATRIC	2705031.3.PATRIC	gut tissue	Host-associated	Human			Honey bee, Apis mellifera
QIB50178.1	SAMN13971079	Bacteria, Pseudomonadota, Gammaproteobacteria, Pseudomonadales, Pseudomonadaceae, Pseudomonas	Gammaproteobacteria	d__Bacteria;p__Pseudomonadota;c__Gammaproteobacteria;o__Pseudomonadales;f__Pseudomonadaceae;g__Halopseudomonas;s__Halopseudomonas profundi	Gammaproteobacteria	2706126.3.PATRIC	2706126.3.PATRIC	2706126.3.PATRIC	seawater	Enviromental	Aquatic	Marine
NDY91761.1	SAMN14047992	Bacteria, Pseudomonadota, Betaproteobacteria, Burkholderiales, Sphaerotilaceae, Ideonella	Betaproteobacteria	d__Bacteria;p__Pseudomonadota;c__Gammaproteobacteria;o__Burkholderiales;f__Burkholderiaceae_B;g__Ideonella;s__Ideonella livida	Gammaproteobacteria	2707176.4.PATRIC	2707176.4.PATRIC	2707176.4.PATRIC	water	Enviromental	Aquatic	Other			2707176.4.PATRIC
NER65879.1	SAMN14069736	Bacteria, Pseudomonadota, Gammaproteobacteria, Pseudomonadales, Pseudomonadaceae, Pseudomonas	Gammaproteobacteria	d__Bacteria;p__Pseudomonadota;c__Gammaproteobacteria;o__Pseudomonadales;f__Pseudomonadaceae;g__Pseudomonas_E;s__Pseudomonas_E brassicae	Gammaproteobacteria	2708063.3.PATRIC	2708063.3.PATRIC	2708063.3.PATRIC	the diseased Broccoli of Japan, and it could induce the disease	Host-associated	Plant			Broccoli	2708063.3.PATRIC
NGP76470.1	SAMN14085643	Bacteria, Balneolota, Balneolia, Balneolales, Balneolaceae, Halalkalibaculum	Balneolota	d__Bacteria;p__Bacteroidota;c__Rhodothermia;o__Balneolales;f__Balneolaceae;g__Halalkalibaculum;s__Halalkalibaculum roseum	Bacteroidota	2709311.3.PATRIC	2709311.3.PATRIC	2709311.3.PATRIC	river sediment	Enviromental	Aquatic	Sediment
QIL70925.1	SAMN14260604	Bacteria, Pseudomonadota, Betaproteobacteria, Burkholderiales, Comamonadaceae, Diaphorobacter	Betaproteobacteria	d__Bacteria;p__Pseudomonadota;c__Gammaproteobacteria;o__Burkholderiales;f__Burkholderiaceae_B;g__Diaphorobacter_A;s__Diaphorobacter_A sp011305535	Gammaproteobacteria	2714925.3.PATRIC	2714925.3.PATRIC	2714925.3.PATRIC	Hydrophilus acuminatus	Host-associated	Animal
QIL21652.1	SAMN14260685	Bacteria, Pseudomonadota, Gammaproteobacteria, Xanthomonadales, Xanthomonadaceae, Thermomonas	Gammaproteobacteria	d__Bacteria;p__Pseudomonadota;c__Gammaproteobacteria;o__Xanthomonadales;f__Xanthomonadaceae;g__Thermomonas;s__Thermomonas sp011302915	Gammaproteobacteria	2714945.3.PATRIC	2714945.3.PATRIC	2714945.3.PATRIC	Hydrophilus acuminatus	Host-associated	Animal
QIM53093.1	SAMN14330252	Bacteria, Pseudomonadota, Betaproteobacteria, Burkholderiales, Comamonadaceae, Hydrogenophaga	Betaproteobacteria	d__Bacteria;p__Pseudomonadota;c__Gammaproteobacteria;o__Burkholderiales;f__Burkholderiaceae_B;g__Hydrogenophaga;s__Hydrogenophaga sp011388215	Gammaproteobacteria	2716225.3.PATRIC	2716225.3.PATRIC	2716225.3.PATRIC	cyanobacterial mat collected from soil from a sugarcane field	Enviromental	Terrestrial	Agricultural			2716225.3.PATRIC
MBK6949948.1	SAMN16425667	Bacteria, Bacteroidota, Saprospiria, Saprospirales, Haliscomenobacteraceae, Haliscomenobacter	Bacteroidota	d__Bacteria;p__Bacteroidota;c__Bacteroidia;o__Chitinophagales;f__Saprospiraceae;g__JADJPL01;s__JADJPL01 sp016707205	Bacteroidota	2717303.4.PATRIC	2717303.4.PATRIC	2717303.4.PATRIC	activated sludge from Bjer_18-Q3-R1-45	Engineered	Wastewater Treatment
MBK9489440.1	SAMN16426349	Bacteria, Bacteroidota, Saprospiria, Saprospirales, Haliscomenobacteraceae, Haliscomenobacter	Bacteroidota	d__Bacteria;p__Bacteroidota;c__Bacteroidia;o__Chitinophagales;f__Saprospiraceae;g__Haliscomenobacter;s__Haliscomenobacter sp016718685	Bacteroidota	2717303.8.PATRIC	2717303.8.PATRIC	2717303.8.PATRIC	activated sludge from OdNE_18-Q3-R46-58	Engineered	Wastewater Treatment
MBB5358077.1	SAMN14515893	Bacteria, Pseudomonadota, Gammaproteobacteria, Xanthomonadales, Rhodanobacteraceae, Rhodanobacter	Gammaproteobacteria	d__Bacteria;p__Pseudomonadota;c__Gammaproteobacteria;o__Xanthomonadales;f__Rhodanobacteraceae;g__Rhodanobacter;s__Rhodanobacter sp014200755	Gammaproteobacteria	2723083.3.PATRIC	2723083.3.PATRIC	2723083.3.PATRIC
MBB6185997.1	SAMN14515436	Bacteria, Pseudomonadota, Gammaproteobacteria, Xanthomonadales, Rhodanobacteraceae, Rhodanobacter	Gammaproteobacteria	d__Bacteria;p__Pseudomonadota;c__Gammaproteobacteria;o__Xanthomonadales;f__Rhodanobacteraceae;g__Rhodanobacter;s__Rhodanobacter sp014205795	Gammaproteobacteria	2723084.3.PATRIC	2723084.3.PATRIC	2723084.3.PATRIC
MBB6248010.1	SAMN14515540	Bacteria, Pseudomonadota, Gammaproteobacteria, Xanthomonadales, Rhodanobacteraceae, Rhodanobacter	Gammaproteobacteria	d__Bacteria;p__Pseudomonadota;c__Gammaproteobacteria;o__Xanthomonadales;f__Rhodanobacteraceae;g__Rhodanobacter;s__Rhodanobacter sp014207185	Gammaproteobacteria	2723087.3.PATRIC	2723087.3.PATRIC	2723087.3.PATRIC
QNH10624.1	SAMN14490121	Bacteria, Pseudomonadota, Gammaproteobacteria, Xanthomonadales, Xanthomonadaceae, Xanthomonas	Gammaproteobacteria	d__Bacteria;p__Pseudomonadota;c__Gammaproteobacteria;o__Xanthomonadales;f__Xanthomonadaceae;g__Xanthomonas_A;s__Xanthomonas_A bonasiae	Gammaproteobacteria	2724123.3.PATRIC	2724123.3.PATRIC	2724123.3.PATRIC	perennial ryegrass (Lolium perenne cv	Host-associated	Plant			Perennial ryegrass, Lolium perenne	2724123.3.PATRIC
NLU59536.1	SAMN14505852	Bacteria, Pseudomonadota, Gammaproteobacteria, Pseudomonadales, Pseudomonadaceae, Pseudomonas	Gammaproteobacteria	d__Bacteria;p__Pseudomonadota;c__Gammaproteobacteria;o__Pseudomonadales;f__Pseudomonadaceae;g__Pseudomonas_E;s__Pseudomonas_E sp900101695	Gammaproteobacteria	2724470.3.PATRIC	2724470.3.PATRIC	2724470.3.PATRIC	butterbur	Host-associated	Plant				2724470.3.PATRIC
MBC9229351.1	SAMN14558908	Bacteria, Pseudomonadota, Gammaproteobacteria, Moraxellales, Moraxellaceae, Acinetobacter, Acinetobacter calcoaceticus/baumannii complex	Gammaproteobacteria	d__Bacteria;p__Pseudomonadota;c__Gammaproteobacteria;o__Pseudomonadales;f__Moraxellaceae;g__Acinetobacter;s__Acinetobacter beijerinckii	Gammaproteobacteria	2729987.3.PATRIC	2729987.3.PATRIC	2729987.3.PATRIC	leaves	Host-associated	Plant			Lettuce
QJI32397.1	SAMN14692983	Bacteria, Pseudomonadota, Gammaproteobacteria, Pseudomonadales, Pseudomonadaceae, Pseudomonas	Gammaproteobacteria	d__Bacteria;p__Pseudomonadota;c__Gammaproteobacteria;o__Pseudomonadales;f__Pseudomonadaceae;g__Pseudomonas_E;s__Pseudomonas_E sp012935695	Gammaproteobacteria	2730848.3.PATRIC	2730848.3.PATRIC	2730848.3.PATRIC	soil	Enviromental	Terrestrial	Soil			2730848.3.PATRIC
QJR34311.1	SAMN14785845	Bacteria, Gemmatimonadota, Gemmatimonadetes, Gemmatimonadales, Gemmatimonadaceae, Gemmatimonas	Gemmatimonadetes	d__Bacteria;p__Gemmatimonadota;c__Gemmatimonadetes;o__Gemmatimonadales;f__Gemmatimonadaceae;g__Gemmatimonas;s__Gemmatimonas groenlandica	Gemmatimonadota	2732249.3.PATRIC	2732249.3.PATRIC	2732249.3.PATRIC	stream water in Greenland	Enviromental	Aquatic	Other	temperature:5
QJR15057.1	SAMN14766794	Bacteria, Pseudomonadota, Betaproteobacteria, Nitrosomonadales, Usitatibacteraceae, Usitatibacter	Betaproteobacteria	d__Bacteria;p__Pseudomonadota;c__Gammaproteobacteria;o__Burkholderiales;f__Usitatibacteraceae;g__Usitatibacter;s__Usitatibacter palustris	Gammaproteobacteria	2732487.3.PATRIC	2732487.3.PATRIC	2732487.3.PATRIC	soil	Enviromental	Terrestrial	Soil
MBI1449495.1	SAMN14850330	Bacteria, Pseudomonadota, Gammaproteobacteria, Moraxellales, Moraxellaceae, Acinetobacter	Gammaproteobacteria	d__Bacteria;p__Pseudomonadota;c__Gammaproteobacteria;o__Pseudomonadales;f__Moraxellaceae;g__Acinetobacter;s__Acinetobacter calcoaceticus	Gammaproteobacteria	2735132.3.PATRIC	2735132.3.PATRIC	2735132.3.PATRIC	Farmland Soil	Enviromental	Terrestrial	Agricultural			2735132.3.PATRIC
NPC56362.1	SAMN14895844	Bacteria, Pseudomonadota, Betaproteobacteria, Burkholderiales, Comamonadaceae, Caenimonas	Betaproteobacteria	d__Bacteria;p__Pseudomonadota;c__Gammaproteobacteria;o__Burkholderiales;f__Burkholderiaceae_B;g__Ramlibacter;s__Ramlibacter soli	Gammaproteobacteria	2735555.3.PATRIC	2735555.3.PATRIC	2735555.3.PATRIC	soil	Enviromental	Terrestrial	Soil
MBA2837890.1	SAMN14915997	Bacteria, Proteobacteria, Gammaproteobacteria, Pseudomonadales, Pseudomonadaceae, Pseudomonas	Gammaproteobacteria	d__Bacteria;p__Pseudomonadota;c__Gammaproteobacteria;o__Pseudomonadales;f__Pseudomonadaceae;g__Pseudomonas_E;s__Pseudomonas_E mendocina	Gammaproteobacteria	2735907.3.PATRIC	2735907.3.PATRIC	2735907.3.PATRIC							2735907.3.PATRIC
QKJ87150.1	SAMN14985904	Bacteria, Pseudomonadota, Gammaproteobacteria, Enterobacterales, Erwiniaceae	Gammaproteobacteria	d__Bacteria;p__Pseudomonadota;c__Gammaproteobacteria;o__Enterobacterales;f__Enterobacteriaceae;g__PD-1;s__PD-1 sp013285385	Gammaproteobacteria	2740817.3.PATRIC	2740817.3.PATRIC	2740817.3.PATRIC	Mushroom compost	Host-associated	Plant				2740817.3.PATRIC
AOF02271.1	SAMN04226521	Bacteria, Pseudomonadota, Gammaproteobacteria, Enterobacterales, Yersiniaceae, Serratia	Gammaproteobacteria	d__Bacteria;p__Pseudomonadota;c__Gammaproteobacteria;o__Enterobacterales;f__Enterobacteriaceae;g__Serratia;s__Serratia surfactantfaciens	Gammaproteobacteria	2741499.12.PATRIC	2741499.12.PATRIC	2741499.12.PATRIC	rhizosphere soil	Enviromental	Terrestrial	Rhizosphere			2741499.12.PATRIC	100	0
QOJ10461.1	SAMN15013925	Bacteria, Pseudomonadota, Betaproteobacteria, Nitrosomonadales, Nitrosomonadaceae, Nitrosomonas	Betaproteobacteria	d__Bacteria;p__Pseudomonadota;c__Gammaproteobacteria;o__Burkholderiales;f__Nitrosomonadaceae;g__Nitrosomonas;s__Nitrosomonas europaea	Gammaproteobacteria	2741553.3.PATRIC	2741553.3.PATRIC	2741553.3.PATRIC	partial-nitration anammox reactor sludge sample	Engineered	Bioreactor
QKV53424.1	SAMN15195941	Bacteria, Pseudomonadota, Betaproteobacteria, Burkholderiales, Comamonadaceae, Comamonas	Betaproteobacteria	d__Bacteria;p__Pseudomonadota;c__Gammaproteobacteria;o__Burkholderiales;f__Burkholderiaceae_B;g__Comamonas;s__Comamonas antarctica	Gammaproteobacteria	2743470.3.PATRIC	2743470.3.PATRIC	2743470.3.PATRIC	R2A medium	Other
MBE5251585.1	SAMN15637446	Bacteria, Pseudomonadota, Gammaproteobacteria, Enterobacterales, Erwiniaceae, Mixta	Gammaproteobacteria	d__Bacteria;p__Pseudomonadota;c__Gammaproteobacteria;o__Enterobacterales;f__Enterobacteriaceae;g__Pantoea;s__Pantoea mediterraneensis_A	Gammaproteobacteria	2758443.3.PATRIC	2758443.3.PATRIC	2758443.3.PATRIC	skin swab	Host-associated	Human			Human, Homo sapiens
MCB9356368.1	SAMN15687620	Bacteria, Bacteroidota, Saprospiria, Saprospirales, Lewinellaceae	Bacteroidota	d__Bacteria;p__Bacteroidota;c__Bacteroidia;o__Chitinophagales;f__Saprospiraceae;g__M3007;s__M3007 sp020636045	Bacteroidota	2760807.12.PATRIC	2760807.12.PATRIC	2760807.12.PATRIC	activated sludge from Hong Kong Shatin wastewater treatment plant	Engineered	Wastewater Treatment
MCB9325004.1	SAMN15687616	Bacteria, Bacteroidota, Saprospiria, Saprospirales, Lewinellaceae	Bacteroidota	d__Bacteria;p__Bacteroidota;c__Bacteroidia;o__Chitinophagales;f__Saprospiraceae;g__BCD1;s__BCD1 sp020636105	Bacteroidota	2760807.13.PATRIC	2760807.13.PATRIC	2760807.13.PATRIC	activated sludge from Hong Kong Shatin wastewater treatment plant	Engineered	Wastewater Treatment
MCB9299166.1	SAMN15687611	Bacteria, Bacteroidota, Saprospiria, Saprospirales, Lewinellaceae	Bacteroidota	d__Bacteria;p__Bacteroidota;c__Bacteroidia;o__Chitinophagales;f__Saprospiraceae;g__JACJYE01;s__JACJYE01 sp020636215	Bacteroidota	2760807.22.PATRIC	2760807.22.PATRIC	2760807.22.PATRIC	activated sludge from Hong Kong Shatin wastewater treatment plant	Engineered	Wastewater Treatment
MCB9287464.1	SAMN15687605	Bacteria, Bacteroidota, Saprospiria, Saprospirales, Lewinellaceae	Bacteroidota	d__Bacteria;p__Bacteroidota;c__Bacteroidia;o__Chitinophagales;f__Saprospiraceae;g__JACJXW01;s__JACJXW01 sp020636315	Bacteroidota	2760807.28.PATRIC	2760807.28.PATRIC	2760807.28.PATRIC	activated sludge from Hong Kong Shatin wastewater treatment plant	Engineered	Wastewater Treatment
MCB9297080.1	SAMN15687604	Bacteria, Bacteroidota, Saprospiria, Saprospirales, Lewinellaceae	Bacteroidota	d__Bacteria;p__Bacteroidota;c__Bacteroidia;o__Chitinophagales;f__Saprospiraceae;g__JACJXW01;s__JACJXW01 sp020636375	Bacteroidota	2760807.29.PATRIC	2760807.29.PATRIC	2760807.29.PATRIC	activated sludge from Hong Kong Shatin wastewater treatment plant	Engineered	Wastewater Treatment
MBK8557796.1	SAMN16426107	Bacteria, Bacteroidota, Saprospiria, Saprospirales, Lewinellaceae	Bacteroidota	d__Bacteria;p__Bacteroidota;c__Bacteroidia;o__Chitinophagales;f__Saprospiraceae;g__M3007;s__M3007 sp016710765	Bacteroidota	2760807.4.PATRIC	2760807.4.PATRIC	2760807.4.PATRIC	activated sludge from Hirt_18-Q3-R61-65	Engineered	Wastewater Treatment
MBK8425604.1	SAMN16426069	Bacteria, Bacteroidota, Saprospiria, Saprospirales, Lewinellaceae	Bacteroidota	d__Bacteria;p__Bacteroidota;c__Bacteroidia;o__Chitinophagales;f__Saprospiraceae;g__M3007;s__M3007 sp016711435	Bacteroidota	2760807.5.PATRIC	2760807.5.PATRIC	2760807.5.PATRIC	activated sludge from Hade_18-Q3-R52-61	Engineered	Wastewater Treatment
MBK8194304.1	SAMN16426018	Bacteria, Bacteroidota, Saprospiria, Saprospirales, Lewinellaceae	Bacteroidota	d__Bacteria;p__Bacteroidota;c__Bacteroidia;o__Chitinophagales;f__Saprospiraceae;g__M3007;s__M3007 sp016712415	Bacteroidota	2760807.6.PATRIC	2760807.6.PATRIC	2760807.6.PATRIC	activated sludge from Fred_18-Q3-R57-64	Engineered	Wastewater Treatment
MBK7937200.1	SAMN16425933	Bacteria, Bacteroidota, Saprospiria, Saprospirales, Lewinellaceae	Bacteroidota	d__Bacteria;p__Bacteroidota;c__Bacteroidia;o__Chitinophagales;f__Saprospiraceae;g__M3007;s__M3007 sp016713985	Bacteroidota	2760807.7.PATRIC	2760807.7.PATRIC	2760807.7.PATRIC	activated sludge from Fred_18-Q3-R57-64	Engineered	Wastewater Treatment
MBK8968264.1	SAMN16426178	Bacteria, Bacteroidota, Saprospiria, Saprospirales, Lewinellaceae	Bacteroidota	d__Bacteria;p__Bacteroidota;c__Bacteroidia;o__Chitinophagales;f__Saprospiraceae;g__M3007;s__M3007 sp016716135	Bacteroidota	2760807.8.PATRIC	2760807.8.PATRIC	2760807.8.PATRIC	activated sludge from Kalu_18-Q3-R12-55	Engineered	Wastewater Treatment
MBD7973290.1	SAMN15803250	Bacteria, Pseudomonadota, Gammaproteobacteria, Enterobacterales, Enterobacteriaceae, Escherichia	Gammaproteobacteria	d__Bacteria;p__Pseudomonadota;c__Gammaproteobacteria;o__Enterobacterales;f__Enterobacteriaceae;g__Escherichia;s__Escherichia whittamii	Gammaproteobacteria	2762229.3.PATRIC	2762229.3.PATRIC	2762229.3.PATRIC						Chicken, Gallus gallus
MBD7978709.1	SAMN15803248	Bacteria, Pseudomonadota, Gammaproteobacteria, Pseudomonadales, Pseudomonadaceae, Pseudomonas	Gammaproteobacteria	d__Bacteria;p__Pseudomonadota;c__Gammaproteobacteria;o__Pseudomonadales;f__Pseudomonadaceae;g__Pseudomonas_H;s__Pseudomonas_H gallinarum	Gammaproteobacteria	2763075.3.PATRIC	2763075.3.PATRIC	2763075.3.PATRIC						Chicken, Gallus gallus
MBK5003900.1	SAMN15894708	Bacteria, Pseudomonadota, Gammaproteobacteria, Pseudomonadales, Pseudomonadaceae, Pseudomonas	Gammaproteobacteria	d__Bacteria;p__Pseudomonadota;c__Gammaproteobacteria;o__Pseudomonadales;f__Pseudomonadaceae;g__Pseudomonas_E;s__Pseudomonas_E parafulva	Gammaproteobacteria	2767448.3.PATRIC	2767448.3.PATRIC	2767448.3.PATRIC	Eggs	Host-associated	Animal			Hypothenemus hampei	2767448.3.PATRIC
MBK4995995.1	SAMN15894709	Bacteria, Pseudomonadota, Gammaproteobacteria, Pseudomonadales, Pseudomonadaceae, Pseudomonas	Gammaproteobacteria	d__Bacteria;p__Pseudomonadota;c__Gammaproteobacteria;o__Pseudomonadales;f__Pseudomonadaceae;g__Pseudomonas_E;s__Pseudomonas_E sp016658545	Gammaproteobacteria	2767449.4.PATRIC	2767449.4.PATRIC	2767449.4.PATRIC	Eggs	Host-associated	Animal			Hypothenemus hampei	2767449.4.PATRIC
CAD5374777.1	SAMEA7318925	Bacteria, Pseudomonadota, Betaproteobacteria, Burkholderiales, Sphaerotilaceae, Rubrivivax	Betaproteobacteria	d__Bacteria;p__Pseudomonadota;c__Gammaproteobacteria;o__Burkholderiales;f__Burkholderiaceae_B;g__Rubrivivax;s__Rubrivivax sp904426505	Gammaproteobacteria	2772301.3.PATRIC	2772301.3.PATRIC	2772301.3.PATRIC
MBD8567365.1	SAMN16237778	Bacteria, Pseudomonadota, Betaproteobacteria, Burkholderiales, Oxalobacteraceae	Betaproteobacteria	d__Bacteria;p__Pseudomonadota;c__Gammaproteobacteria;o__Burkholderiales;f__Burkholderiaceae;g__Telluria;s__Telluria aurea_B	Gammaproteobacteria	2775278.3.PATRIC	2775278.3.PATRIC	2775278.3.PATRIC	Seed	Host-associated	Plant			Brassica napus	2775278.3.PATRIC
MBD8658541.1	SAMN16237464	Bacteria, Pseudomonadota, Betaproteobacteria, Burkholderiales, Oxalobacteraceae	Betaproteobacteria	d__Bacteria;p__Pseudomonadota;c__Gammaproteobacteria;o__Burkholderiales;f__Burkholderiaceae;g__Telluria;s__Telluria sp014841835	Gammaproteobacteria	2775292.3.PATRIC	2775292.3.PATRIC	2775292.3.PATRIC	Seed	Host-associated	Plant			Brassica napus	2775292.3.PATRIC
MBD8629727.1	SAMN16237354	Bacteria, Pseudomonadota, Betaproteobacteria, Burkholderiales, Oxalobacteraceae	Betaproteobacteria	d__Bacteria;p__Pseudomonadota;c__Gammaproteobacteria;o__Burkholderiales;f__Burkholderiaceae;g__Telluria;s__Telluria sp014841595	Gammaproteobacteria	2775299.3.PATRIC	2775299.3.PATRIC	2775299.3.PATRIC	Seed	Host-associated	Plant			Brassica napus	2775299.3.PATRIC
MBG6075468.1	SAMN16784365	Bacteria, Pseudomonadota, Betaproteobacteria, Burkholderiales, Comamonadaceae, Polaromonas	Betaproteobacteria	d__Bacteria;p__Pseudomonadota;c__Gammaproteobacteria;o__Burkholderiales;f__Burkholderiaceae_B;g__Polaromonas;s__Polaromonas sp000751355	Gammaproteobacteria	2787730.3.PATRIC	2787730.3.PATRIC	2787730.3.PATRIC							2787730.3.PATRIC
MBM0931470.1	SAMN16933308	Bacteria, Proteobacteria, Betaproteobacteria, Burkholderiales, Oxalobacteraceae, Massilia	Betaproteobacteria	d__Bacteria;p__Pseudomonadota;c__Gammaproteobacteria;o__Burkholderiales;f__Burkholderiaceae;g__Telluria;s__Telluria soli	Gammaproteobacteria	2792854.4.PATRIC	2792854.4.PATRIC	2792854.4.PATRIC	soil	Enviromental	Terrestrial	Soil				100	4
MBI9003561.1	SAMN17057243	Bacteria, Proteobacteria, Gammaproteobacteria, Alteromonadales, Alteromonadaceae, Alishewanella, unclassified Alishewanella	Gammaproteobacteria	d__Bacteria;p__Pseudomonadota;c__Gammaproteobacteria;o__Enterobacterales_A;f__Alteromonadaceae;g__Alishewanella;s__Alishewanella sp021568285	Gammaproteobacteria	2795740.3.PATRIC	2795740.3.PATRIC	2795740.3.PATRIC	seawater	Enviromental	Aquatic	Marine
MBK4715539.1	SAMN17228041	Bacteria, Pseudomonadota, Gammaproteobacteria, Enterobacterales, Enterobacteriaceae, Tenebrionibacter/Tenebrionicola group, Tenebrionibacter	Gammaproteobacteria	d__Bacteria;p__Pseudomonadota;c__Gammaproteobacteria;o__Enterobacterales;f__Enterobacteriaceae;g__Tenebrionibacter;s__Tenebrionibacter intestinalis	Gammaproteobacteria	2799638.3.PATRIC	2799638.3.PATRIC	2799638.3.PATRIC	gut	Host-associated	Human			Tenebrio molitor
MBN1082381.1	SAMN17485195	Bacteria, Pseudomonadota, Gammaproteobacteria, Pseudomonadales, Pseudomonadaceae, Pseudomonas	Gammaproteobacteria	d__Bacteria;p__Pseudomonadota;c__Gammaproteobacteria;o__Pseudomonadales;f__Pseudomonadaceae;g__Pseudomonas_E;s__Pseudomonas_E paracarnis	Gammaproteobacteria	2804762.3.PATRIC	2804762.3.PATRIC	2804762.3.PATRIC	apple flower stigmas	Host-associated	Plant			apple	2804762.3.PATRIC
MBM9554058.1	SAMN17612306	Bacteria, Proteobacteria, Gammaproteobacteria, Nevskiales, Sinobacteraceae, Flagellatimonas	Gammaproteobacteria	d__Bacteria;p__Pseudomonadota;c__Gammaproteobacteria;o__Nevskiales;f__Nevskiaceae;g__Flagellatimonas;s__Flagellatimonas centrodinii	Gammaproteobacteria	2806210.4.PATRIC	2806210.4.PATRIC	2806210.4.PATRIC	algal culture	Host-associated	Protist			Dinoflagellate		100	0
VTO38360.1	SAMEA5587610	Bacteria, Pseudomonadota, Gammaproteobacteria, Alteromonadales, Alteromonadaceae, Alteromonas/Salinimonas group, Alteromonas	Gammaproteobacteria	d__Bacteria;p__Pseudomonadota;c__Gammaproteobacteria;o__Enterobacterales_A;f__Alteromonadaceae;g__Alteromonas;s__Alteromonas macleodii	Gammaproteobacteria	28108.376.PATRIC	28108.376.PATRIC	28108.376.PATRIC	alginate-supplemented microcosm	Engineered	Bioreactor				28108.376.PATRIC
KXB31921.1	SAMN04317214	Bacteria, Pseudomonadota, Betaproteobacteria, Rhodocyclales, Azonexaceae, Dechloromonas	Betaproteobacteria	d__Bacteria;p__Pseudomonadota;c__Gammaproteobacteria;o__Burkholderiales;f__Rhodocyclaceae;g__Azonexus;s__Azonexus denitrificans	Gammaproteobacteria	281362.14.PATRIC	281362.14.PATRIC	281362.14.PATRIC	earthworm gut	Host-associated	Animal			Aporrectodea caliginosa
SDC40464.1	SAMN05421749	Bacteria, Pseudomonadota, Gammaproteobacteria, Moraxellales, Moraxellaceae, Acinetobacter	Gammaproteobacteria	d__Bacteria;p__Pseudomonadota;c__Gammaproteobacteria;o__Pseudomonadales;f__Moraxellaceae;g__Acinetobacter;s__Acinetobacter marinus	Gammaproteobacteria	281375.3.PATRIC	281375.3.PATRIC	281375.3.PATRIC
MDG2051984.1	SAMN32744383	Bacteria, Myxococcota	Myxococcota	d__Bacteria;p__Myxococcota_A;c__UBA9160;o__UBA9160;f__UBA4427;g__TMED88;s__	Myxococcota	2818507.102.PATRIC	2818507.102.PATRIC	2818507.102.PATRIC	water column	Enviromental	Aquatic	Other				91.7	0
MDE0886230.1	SAMN31464270	Bacteria, Myxococcota	Myxococcota	d__Bacteria;p__Myxococcota_A;c__UBA9160;o__UBA9160;f__UBA4427;g__;s__	Myxococcota	2818507.98.PATRIC	2818507.98.PATRIC	2818507.98.PATRIC	marine water	Enviromental	Aquatic	Marine				87.5	0
MDO5509442.1	SAMN36400639	Bacteria, Bacteroidota, Flavobacteriia, Flavobacteriales, Weeksellaceae	Bacteroidota	d__Bacteria;p__Bacteroidota;c__Bacteroidia;o__Flavobacteriales;f__Weeksellaceae;g__;s__	Bacteroidota	2823802.15.PATRIC	2823802.15.PATRIC	2823802.15.PATRIC	feces	Host-associated	Other			Astrochelys radiata
MCK6555661.1	SAMN25008089	Bacteria, Candidatus Binatota, Candidatus Binatia	Candidatus Binatota	d__Bacteria;p__Desulfobacterota_B;c__Binatia;o__HRBIN30;f__JAGDMS01;g__JAKLJW01;s__JAKLJW01 sp023150935	Desulfobacterota	2838779.24.PATRIC	2838779.24.PATRIC	2838779.24.PATRIC	laboratory-scale bioreactor denitrification and anammox communities	Engineered	Bioreactor					100	4
MBY0276355.1	SAMN20165089	Bacteria, Candidatus Binatota, Candidatus Binatia	Candidatus Binatota	d__Bacteria;p__Desulfobacterota_B;c__Binatia;o__UBA12015;f__UBA12015;g__VGTK01;s__VGTK01 sp019749875	Desulfobacterota	2838779.3.PATRIC	2838779.3.PATRIC	2838779.3.PATRIC	Commercial building tap, chloraminated drinking water	Engineered	Built Environment
MDG2308786.1	SAMN32744503	Bacteria, Candidatus Binatota, Candidatus Binatia	Candidatus Binatota	d__Bacteria;p__Desulfobacterota_B;c__Binatia;o__UBA12015;f__UBA12015;g__VGTG01;s__	Desulfobacterota	2838779.42.PATRIC	2838779.42.PATRIC	2838779.42.PATRIC	water column	Enviromental	Aquatic	Other				100	0
MBT1726550.1	SAMN19314277	Bacteria, Pseudomonadota, Gammaproteobacteria, Enterobacterales, Enterobacteriaceae, Enterobacter	Gammaproteobacteria	d__Bacteria;p__Pseudomonadota;c__Gammaproteobacteria;o__Enterobacterales;f__Enterobacteriaceae;g__Enterobacter;s__Enterobacter mori	Gammaproteobacteria	2838947.3.PATRIC	2838947.3.PATRIC	2838947.3.PATRIC	pleural fluid	Host-associated	Human			Homo sapiens
AAV83412.1	SAMN02604184	Bacteria, Pseudomonadota, Gammaproteobacteria, Alteromonadales, Idiomarinaceae, Idiomarina	Gammaproteobacteria	d__Bacteria;p__Pseudomonadota;c__Gammaproteobacteria;o__Enterobacterales_A;f__Alteromonadaceae;g__Idiomarina;s__Idiomarina loihiensis	Gammaproteobacteria	283942.6.PATRIC	283942.6.PATRIC	283942.6.PATRIC	hydrothermal vent at a depth of 1300 m from the Lo'ihi Seamount southeast of Hawaii	Enviromental	Aquatic	Extreme				100	0
MBT3032629.1	SAMN19163207	Bacteria, Pseudomonadota, Gammaproteobacteria, Chromatiales, Sedimenticolaceae, Candidatus Thiodiazotropha	Gammaproteobacteria	d__Bacteria;p__Pseudomonadota;c__Gammaproteobacteria;o__Chromatiales;f__Sedimenticolaceae;g__Thiodiazotropha;s__Thiodiazotropha endolucinida	Gammaproteobacteria	2839977.3.PATRIC	2839977.3.PATRIC	2839977.3.PATRIC	Gill	Host-associated	Animal			Lucina pensylvanica	2839977.3.PATRIC
QWT19915.1	SAMN19612740	d__Bacteria; p__Pseudomonadota; c__Gammaproteobacteria; o__Xanthomonadales; f__Rhodanobacteraceae; g__Luteibacter; s__Luteibacter sp018889975	Gammaproteobacteria	d__Bacteria;p__Pseudomonadota;c__Gammaproteobacteria;o__Xanthomonadales;f__Rhodanobacteraceae;g__Luteibacter;s__Luteibacter sp018889975	Gammaproteobacteria	2846778.3.PATRIC	2846778.3.PATRIC	2846778.3.PATRIC	lichen	Host-associated	Other					99.66	0.73
MBP0184481.1	SAMN18310627	Bacteria, Proteobacteria, Gammaproteobacteria, Pseudomonadales, Pseudomonadaceae, Pseudomonas	Gammaproteobacteria	d__Bacteria;p__Pseudomonadota;c__Gammaproteobacteria;o__Pseudomonadales;f__Pseudomonadaceae;g__Pseudomonas;s__Pseudomonas aeruginosa	Gammaproteobacteria	287.14450.PATRIC	287.14450.PATRIC	287.14450.PATRIC
SAI69915.1	SAMEA3906486	Bacteria, Pseudomonadota, Betaproteobacteria, Burkholderiales, Alcaligenaceae, Bordetella	Betaproteobacteria	d__Bacteria;p__Pseudomonadota;c__Gammaproteobacteria;o__Burkholderiales;f__Burkholderiaceae_C;g__Bordetella_B;s__Bordetella_B ansorpii_A	Gammaproteobacteria	288768.6.PATRIC	288768.6.PATRIC	288768.6.PATRIC	obscured	Other						99.3	3.9
SUF22343.1	SAMEA4017712	Bacteria, Pseudomonadota, Gammaproteobacteria, Enterobacterales, Enterobacteriaceae, Salmonella	Gammaproteobacteria	d__Bacteria;p__Pseudomonadota;c__Gammaproteobacteria;o__Enterobacterales;f__Enterobacteriaceae;g__Salmonella;s__Salmonella arizonae	Gammaproteobacteria	28901.4335.PATRIC	28901.4335.PATRIC	28901.4335.PATRIC								97.4	1.8
MCU0339915.1	SAMN27108494	Bacteria, Bacteroidota, Cytophagia, Cytophagales, Spirosomataceae	Bacteroidota	d__Bacteria;p__Bacteroidota;c__Bacteroidia;o__Cytophagales;f__Spirosomaceae;g__Runella;s__	Bacteroidota	2902720.11.PATRIC	2902720.11.PATRIC		Wetland A3	Enviromental	Aquatic	Fresh Water				89.1	7.7
MCH2252046.1	SAMN25999178	Bacteria, Acidobacteriota, Vicinamibacteria, Vicinamibacterales	Acidobacteriota	d__Bacteria;p__Acidobacteriota;c__Vicinamibacteria;o__Vicinamibacterales;f__UBA8438;g__NP936;s__NP936 sp015659035	Acidobacteriota	2910147.11.PATRIC	2910147.11.PATRIC	2910147.11.PATRIC	ocean water sample from Hawaii Ocean Time-series (HOT) cruises	Enviromental	Aquatic	Marine				95.8	4.2
MDE0899523.1	SAMN31464267	Bacteria, Gemmatimonadota, Longimicrobiia, Longimicrobiales	Gemmatimonadetes	d__Bacteria;p__Gemmatimonadota;c__Gemmatimonadetes;o__Longimicrobiales;f__UBA6960;g__UBA2589;s__	Gemmatimonadota	2910168.18.PATRIC	2910168.18.PATRIC	2910168.18.PATRIC	marine water	Enviromental	Aquatic	Marine				100	0
MCG5643964.1	SAMN25754392	Bacteria, Bacteroidota, Flavobacteriia, Flavobacteriales, Flavobacteriaceae	Bacteroidota	d__Bacteria;p__Bacteroidota;c__Bacteroidia;o__Flavobacteriales;f__Flavobacteriaceae;g__MAG-120531;s__MAG-120531 sp022239325	Bacteroidota	2916727.5.PATRIC	2916727.5.PATRIC	2916727.5.PATRIC	estuarine water	Enviromental	Aquatic	Other	temperature:11.7			100	0
MCK0178837.1	SAMN26635203	Bacteria, Bacteroidota, Flavobacteriia, Flavobacteriales, Flavobacteriaceae	Bacteroidota	d__Bacteria;p__Bacteroidota;c__Bacteroidia;o__Flavobacteriales;f__Flavobacteriaceae;g__Pontimicrobium;s__Pontimicrobium sp023015825	Bacteroidota	2926427.3.PATRIC	2926427.3.PATRIC	2926427.3.PATRIC	offshore sediment	Enviromental	Aquatic	Sediment		Not collected		100	0
MDA2920538.1	SAMN27544100	Bacteria, Thermodesulfobacteriota	Thermodesulfobacteriota	d__Bacteria;p__Desulfobacterota_D;c__UBA1144;o__UBA2774;f__;g__;s__	Desulfobacterota	2935766.3.PATRIC	2935766.3.PATRIC	2935766.3.PATRIC	Atlantis Massif Sediment	Enviromental	Aquatic	Other				100	0
SUD27814.1	SAMEA3881055	Bacteria, Pseudomonadota, Gammaproteobacteria, Pseudomonadales, Pseudomonadaceae, Pseudomonas	Gammaproteobacteria	d__Bacteria;p__Pseudomonadota;c__Gammaproteobacteria;o__Pseudomonadales;f__Pseudomonadaceae;g__Pseudomonas_E;s__Pseudomonas_E fluorescens_X	Gammaproteobacteria	294.456.PATRIC	294.456.PATRIC	294.456.PATRIC	Stored plasma	Host-associated	Human			Human, Homo sapiens	294.456.PATRIC	100	0.7
AYG05955.1	SAMN10141492	Bacteria, Pseudomonadota, Gammaproteobacteria, Pseudomonadales, Pseudomonadaceae, Pseudomonas	Gammaproteobacteria	d__Bacteria;p__Pseudomonadota;c__Gammaproteobacteria;o__Pseudomonadales;f__Pseudomonadaceae;g__Pseudomonas_E;s__Pseudomonas_E shahriarae	Gammaproteobacteria	294.464.PATRIC	294.464.PATRIC	294.464.PATRIC						Scophthalmus maximus	294.464.PATRIC
VVP65934.1	SAMEA5944734	Bacteria, Pseudomonadota, Gammaproteobacteria, Pseudomonadales, Pseudomonadaceae, Pseudomonas	Gammaproteobacteria	d__Bacteria;p__Pseudomonadota;c__Gammaproteobacteria;o__Pseudomonadales;f__Pseudomonadaceae;g__Pseudomonas_E;s__Pseudomonas_E lurida	Gammaproteobacteria	294.626.PATRIC	294.626.PATRIC	294.626.PATRIC	soil	Enviromental	Terrestrial	Soil			294.626.PATRIC
VVP86531.1	SAMEA5944735	Bacteria, Pseudomonadota, Gammaproteobacteria, Pseudomonadales, Pseudomonadaceae, Pseudomonas	Gammaproteobacteria	d__Bacteria;p__Pseudomonadota;c__Gammaproteobacteria;o__Pseudomonadales;f__Pseudomonadaceae;g__Pseudomonas_E;s__Pseudomonas_E fluorescens_BS	Gammaproteobacteria	294.627.PATRIC	294.627.PATRIC	294.627.PATRIC	soil	Enviromental	Terrestrial	Soil			294.627.PATRIC
SQG00260.1	SAMEA3711433	Bacteria, Pseudomonadota, Betaproteobacteria, Burkholderiales, Burkholderiaceae, Paucimonas	Betaproteobacteria	d__Bacteria;p__Pseudomonadota;c__Gammaproteobacteria;o__Pseudomonadales;f__Pseudomonadaceae;g__Pseudomonas_E;s__Pseudomonas_E sp900475325	Gammaproteobacteria	29443.3.PATRIC	29443.3.PATRIC	29443.3.PATRIC							29443.3.PATRIC	90.6	4.6
TCS36828.1	SAMN10363436	Bacteria, Pseudomonadota, Betaproteobacteria, Burkholderiales, Burkholderiaceae, Paucimonas	Betaproteobacteria	d__Bacteria;p__Pseudomonadota;c__Gammaproteobacteria;o__Burkholderiales;f__Burkholderiaceae;g__Paucimonas;s__Paucimonas lemoignei	Gammaproteobacteria	29443.5.PATRIC	29443.5.PATRIC	29443.5.PATRIC
MBA3929616.1	SAMN08286427	Bacteria, Pseudomonadota, Gammaproteobacteria, Xanthomonadales, Xanthomonadaceae, Xanthomonas	Gammaproteobacteria	d__Bacteria;p__Pseudomonadota;c__Gammaproteobacteria;o__Xanthomonadales;f__Xanthomonadaceae;g__Pseudoxanthomonas_A;s__Pseudoxanthomonas_A mexicana_A	Gammaproteobacteria	29446.19.PATRIC	29446.19.PATRIC	29446.19.PATRIC	drinking water system-WM	Enviromental	Aquatic	Fresh Water
PPD12033.1	SAMN07958383	Bacteria, Pseudomonadota, Betaproteobacteria, Nitrosomonadales, Methylophilaceae, Methylophilus	Betaproteobacteria	d__Bacteria;p__Pseudomonadota;c__Gammaproteobacteria;o__Burkholderiales;f__Methylophilaceae;g__Methylophilus;s__Methylophilus methylotrophus	Gammaproteobacteria	29541.3.PATRIC	29541.3.PATRIC	29541.3.PATRIC	drinking water system-DS2	Enviromental	Aquatic	Fresh Water	env_biome:drinking water system-DS2		29541.3.PATRIC	100	0
TDN47509.1	SAMN08769568	Bacteria, Pseudomonadota, Betaproteobacteria, Rhodocyclales, Zoogloeaceae, Azoarcus	Betaproteobacteria	d__Bacteria;p__Pseudomonadota;c__Gammaproteobacteria;o__Burkholderiales;f__Rhodocyclaceae;g__Azoarcus;s__Azoarcus indigens	Gammaproteobacteria	29545.3.PATRIC	29545.3.PATRIC	29545.3.PATRIC							29545.3.PATRIC
MBO2492634.1	SAMN08227017	Bacteria, Rhodothermota, Rhodothermia, Rhodothermales, Rhodothermaceae, Rhodothermus	Rhodothermota	d__Bacteria;p__Bacteroidota;c__Rhodothermia;o__Rhodothermales;f__Rhodothermaceae;g__Rhodothermus;s__Rhodothermus marinus	Bacteroidota	29549.19.PATRIC	29549.19.PATRIC	29549.19.PATRIC	ZC4 (Zoo Composter number 4) at the Sao Paulo Zoo	Engineered	Other
GEK73039.1	SAMD00166023	Bacteria, Pseudomonadota, Gammaproteobacteria, Oceanospirillales, Halomonadaceae, Halomonas	Gammaproteobacteria	d__Bacteria;p__Pseudomonadota;c__Gammaproteobacteria;o__Pseudomonadales;f__Halomonadaceae;g__Halomonas;s__Halomonas halophila	Gammaproteobacteria	29573.3.PATRIC	29573.3.PATRIC	29573.3.PATRIC
ABB62055.1	SAMN02603600	Bacteria, Pseudomonadota, Gammaproteobacteria, Enterobacterales, Enterobacteriaceae, Shigella	Gammaproteobacteria	d__Bacteria;p__Pseudomonadota;c__Gammaproteobacteria;o__Enterobacterales;f__Enterobacteriaceae;g__Escherichia;s__Escherichia coli	Gammaproteobacteria	300267.13.PATRIC	300267.13.PATRIC	300267.13.PATRIC	epidemic in China in the 1950s	Other						100	0
HIQ43006.1	SAMN09926533	Bacteria, Pseudomonadota, Gammaproteobacteria, Pseudomonadales, Pseudomonadaceae, Pseudomonas, Pseudomonas oleovorans/pseudoalcaligenes group	Gammaproteobacteria	d__Bacteria;p__Pseudomonadota;c__Gammaproteobacteria;o__Pseudomonadales;f__Pseudomonadaceae;g__Pseudomonas_E;s__Pseudomonas_E khazarica	Gammaproteobacteria	301.31.PATRIC	301.31.PATRIC	301.31.PATRIC	Mid-Cayman Rise Vent Fluids	Enviromental	Aquatic	Extreme			301.31.PATRIC
OAK59473.1	SAMN04545448	Bacteria, Pseudomonadota, Gammaproteobacteria, Pseudomonadales, Pseudomonadaceae, Pseudomonas	Gammaproteobacteria	d__Bacteria;p__Pseudomonadota;c__Gammaproteobacteria;o__Pseudomonadales;f__Pseudomonadaceae;g__Pseudomonas_E;s__Pseudomonas_E juntendi	Gammaproteobacteria	303.204.PATRIC	303.204.PATRIC	303.204.PATRIC	apoplast	Host-associated	Plant			Thale cress, Arabidopsis thaliana	303.204.PATRIC	100	0
POF91059.1	SAMN05687757	Bacteria, Pseudomonadota, Gammaproteobacteria, Pseudomonadales, Pseudomonadaceae, Pseudomonas	Gammaproteobacteria	d__Bacteria;p__Pseudomonadota;c__Gammaproteobacteria;o__Pseudomonadales;f__Pseudomonadaceae;g__Pseudomonas_E;s__Pseudomonas_E shirazensis	Gammaproteobacteria	303.487.PATRIC	303.487.PATRIC	303.487.PATRIC	coastal water	Enviromental	Aquatic	Marine	env_biome:ENVO:00000447		303.487.PATRIC	100	0
SUD71256.1	SAMEA3711432	Bacteria, Pseudomonadota, Gammaproteobacteria, Pseudomonadales, Pseudomonadaceae, Pseudomonas	Gammaproteobacteria	d__Bacteria;p__Pseudomonadota;c__Gammaproteobacteria;o__Pseudomonadales;f__Pseudomonadaceae;g__Pseudomonas_E;s__Pseudomonas_E putida	Gammaproteobacteria	303.534.PATRIC	303.534.PATRIC	303.534.PATRIC							303.534.PATRIC	100	2.3
TCP78498.1	SAMN10361138	Bacteria, Pseudomonadota, Gammaproteobacteria, Pseudomonadales, Pseudomonadaceae, Pseudomonas	Gammaproteobacteria	d__Bacteria;p__Pseudomonadota;c__Gammaproteobacteria;o__Pseudomonadales;f__Pseudomonadaceae;g__Pseudomonas_E;s__Pseudomonas_E putida_Q	Gammaproteobacteria	303.605.PATRIC	303.605.PATRIC	303.605.PATRIC							303.605.PATRIC
TCU88989.1	SAMN10866328	Bacteria, Pseudomonadota, Betaproteobacteria, Burkholderiales, Comamonadaceae, Pelomonas	Betaproteobacteria	d__Bacteria;p__Pseudomonadota;c__Gammaproteobacteria;o__Burkholderiales;f__Burkholderiaceae_B;g__Pelomonas;s__Pelomonas saccharophila	Gammaproteobacteria	304.35.PATRIC	304.35.PATRIC	304.35.PATRIC							304.35.PATRIC
ENO74820.1	SAMN02470722	Bacteria, Pseudomonadota, Betaproteobacteria, Rhodocyclales, Zoogloeaceae, Thauera	Betaproteobacteria	d__Bacteria;p__Pseudomonadota;c__Gammaproteobacteria;o__Burkholderiales;f__Rhodocyclaceae;g__Thauera;s__Thauera sp000310145	Gammaproteobacteria	305700.3.PATRIC	305700.3.PATRIC	305700.3.PATRIC	wastewater treatment reactor	Engineered	Wastewater Treatment				305700.3.PATRIC	99.4	1.9
HCL78141.1	SAMN08020196	Bacteria, Pseudomonadota, Gammaproteobacteria, Pseudomonadales, Pseudomonadaceae, Pseudomonas	Gammaproteobacteria	d__Bacteria;p__Pseudomonadota;c__Gammaproteobacteria;o__Pseudomonadales;f__Pseudomonadaceae;g__Stutzerimonas;s__Stutzerimonas nitrititolerans	Gammaproteobacteria	306.184.PATRIC	306.184.PATRIC	306.184.PATRIC	terrestrial	Enviromental	Terrestrial	Other			306.184.PATRIC	96.5	14.8
HBP46367.1	SAMN08019039	Bacteria, Pseudomonadota, Gammaproteobacteria, Pseudomonadales, Pseudomonadaceae, Pseudomonas	Gammaproteobacteria	d__Bacteria;p__Pseudomonadota;c__Gammaproteobacteria;o__Pseudomonadales;f__Pseudomonadaceae;g__Pseudomonas_E;s__Pseudomonas_E bubulae	Gammaproteobacteria	306.188.PATRIC	306.188.PATRIC	306.188.PATRIC	metagenome	Other					306.188.PATRIC	99.2	2.5
MBO9551068.1	SAMN18417704	Bacteria, Pseudomonadota, Gammaproteobacteria, Pseudomonadales, Pseudomonadaceae, Pseudomonas	Gammaproteobacteria	d__Bacteria;p__Pseudomonadota;c__Gammaproteobacteria;o__Pseudomonadales;f__Pseudomonadaceae;g__Pseudomonas_E;s__Pseudomonas_E sp017744435	Gammaproteobacteria	306.253.PATRIC	306.253.PATRIC	306.253.PATRIC	sugarcane dry straw soil	Enviromental	Terrestrial	Agricultural			306.253.PATRIC
MBS5838445.1	SAMN17801597	Bacteria, Pseudomonadota, Gammaproteobacteria, Pseudomonadales, Pseudomonadaceae, Pseudomonas	Gammaproteobacteria	d__Bacteria;p__Pseudomonadota;c__Gammaproteobacteria;o__Pseudomonadales;f__Pseudomonadaceae;g__Pseudomonas_E;s__Pseudomonas_E lundensis	Gammaproteobacteria	306.271.PATRIC	306.271.PATRIC	306.271.PATRIC	infant feces	Host-associated	Human			Homo sapiens	306.271.PATRIC
MAX93092.1	SAMN07619843	Bacteria, Pseudomonadota, Gammaproteobacteria, Pseudomonadales, Pseudomonadaceae, Pseudomonas	Gammaproteobacteria	d__Bacteria;p__Pseudomonadota;c__Gammaproteobacteria;o__Pseudomonadales;f__Pseudomonadaceae;g__Stutzerimonas;s__Stutzerimonas stutzeri_AB	Gammaproteobacteria	306.58.PATRIC	306.58.PATRIC	306.58.PATRIC	marine water sample	Enviromental	Aquatic	Marine	env_biome:marine pelagic biome		306.58.PATRIC	99.6	4.5
ROQ19521.1	SAMN10363429	Bacteria, Pseudomonadota, Gammaproteobacteria, Cellvibrionales, Cellvibrionaceae, Marinimicrobium	Gammaproteobacteria	d__Bacteria;p__Pseudomonadota;c__Gammaproteobacteria;o__Pseudomonadales;f__Cellvibrionaceae;g__Marinimicrobium;s__Marinimicrobium koreense	Gammaproteobacteria	306545.3.PATRIC	306545.3.PATRIC	306545.3.PATRIC
ABC44600.1	SAMN02604045	Bacteria, Rhodothermota, Rhodothermia, Rhodothermales, Salinibacteraceae, Salinibacter	Rhodothermota	d__Bacteria;p__Bacteroidota;c__Rhodothermia;o__Rhodothermales;f__Salinibacteraceae;g__Salinibacter;s__Salinibacter ruber	Bacteroidota	309807.25.PATRIC	309807.25.PATRIC	309807.25.PATRIC								97.4	0
HBP30018.1	SAMN08019041	Bacteria, Pseudomonadota, Betaproteobacteria, Burkholderiales, Alcaligenaceae	Betaproteobacteria	d__Bacteria;p__Pseudomonadota;c__Gammaproteobacteria;o__Burkholderiales;f__Burkholderiaceae_C;g__Advenella;s__Advenella sp003533245	Gammaproteobacteria	310575.5.PATRIC	310575.5.PATRIC	310575.5.PATRIC	metagenome	Other					310575.5.PATRIC	98.7	1.3
TWO79738.1	SAMN06690188	Bacteria, Pseudomonadota, Betaproteobacteria, Nitrosomonadales, Sterolibacteriaceae, Denitratisoma	Betaproteobacteria	d__Bacteria;p__Pseudomonadota;c__Gammaproteobacteria;o__Burkholderiales;f__Rhodocyclaceae;g__Denitratisoma;s__Denitratisoma oestradiolicum	Gammaproteobacteria	311182.3.PATRIC	311182.3.PATRIC	311182.3.PATRIC
EAY30056.1	SAMN02436130	Bacteria, Bacteroidota, Cytophagia, Cytophagales, Microscillaceae, Microscilla	Bacteroidota	d__Bacteria;p__Bacteroidota;c__Bacteroidia;o__Cytophagales;f__Microscillaceae;g__Microscilla;s__Microscilla marina	Bacteroidota	313606.3.PATRIC	313606.3.PATRIC	313606.3.PATRIC								99.5	3.3
AKC86675.1	SAMN03453605	Bacteria, Pseudomonadota, Gammaproteobacteria, Xanthomonadales, Xanthomonadaceae, Pseudoxanthomonas	Gammaproteobacteria	d__Bacteria;p__Pseudomonadota;c__Gammaproteobacteria;o__Xanthomonadales;f__Xanthomonadaceae;g__Pseudoxanthomonas;s__Pseudoxanthomonas suwonensis_B	Gammaproteobacteria	314722.6.PATRIC	314722.6.PATRIC	314722.6.PATRIC	soil	Enviromental	Terrestrial	Soil	env_biome:mountain			99.4	0.3
AKN26868.1	SAMN03765687	Bacteria, Pseudomonadota, Gammaproteobacteria, Pseudomonadales, Pseudomonadaceae, Stutzerimonas	Gammaproteobacteria	d__Bacteria;p__Pseudomonadota;c__Gammaproteobacteria;o__Pseudomonadales;f__Pseudomonadaceae;g__Stutzerimonas;s__Stutzerimonas stutzeri	Gammaproteobacteria	316.105.PATRIC	316.105.PATRIC	316.105.PATRIC	oil-contaminated soil	Enviromental	Terrestrial	Soil			316.105.PATRIC	99.1	0.9
AHY42805.1	SAMN02692943	Bacteria, Pseudomonadota, Gammaproteobacteria, Pseudomonadales, Pseudomonadaceae, Stutzerimonas	Gammaproteobacteria	d__Bacteria;p__Pseudomonadota;c__Gammaproteobacteria;o__Pseudomonadales;f__Pseudomonadaceae;g__Stutzerimonas;s__Stutzerimonas stutzeri_A	Gammaproteobacteria	316.97.PATRIC	316.97.PATRIC	316.97.PATRIC	marine sediment	Enviromental	Aquatic	Marine			316.97.PATRIC	100	0
QWN26613.1	SAMN08374167	Bacteria, Pseudomonadota, Gammaproteobacteria, Xanthomonadales, Xanthomonadaceae, Xanthomonas	Gammaproteobacteria	d__Bacteria;p__Pseudomonadota;c__Gammaproteobacteria;o__Xanthomonadales;f__Xanthomonadaceae;g__Xanthomonas;s__Xanthomonas phaseoli	Gammaproteobacteria	317013.81.PATRIC	317013.81.PATRIC	317013.81.PATRIC						Phaseolus vulgaris	317013.81.PATRIC
GEN29157.1	SAMD00169747	Bacteria, Pseudomonadota, Gammaproteobacteria, Oceanospirillales, Halomonadaceae, Halovibrio	Gammaproteobacteria	d__Bacteria;p__Pseudomonadota;c__Gammaproteobacteria;o__Pseudomonadales;f__Halomonadaceae;g__Halomonas;s__Halomonas variabilis	Gammaproteobacteria	31910.4.PATRIC	31910.4.PATRIC	31910.4.PATRIC
GAK97916.1	SAMD00017324	Bacteria, Bacteroidota, Flavobacteriia, Flavobacteriales, Flavobacteriaceae, Nonlabens	Bacteroidota	d__Bacteria;p__Bacteroidota;c__Bacteroidia;o__Flavobacteriales;f__Flavobacteriaceae;g__Nonlabens;s__Nonlabens tegetincola	Bacteroidota	319236.3.PATRIC	319236.3.PATRIC	319236.3.PATRIC								100	0.3
CAB3903881.1	SAMEA6797387	Bacteria, Pseudomonadota, Betaproteobacteria, Burkholderiales, Alcaligenaceae, Achromobacter	Betaproteobacteria	d__Bacteria;p__Pseudomonadota;c__Gammaproteobacteria;o__Burkholderiales;f__Burkholderiaceae_C;g__Achromobacter;s__Achromobacter denitrificans	Gammaproteobacteria	32002.37.PATRIC	32002.37.PATRIC	32002.37.PATRIC	Urine	Host-associated	Other
QBI04704.1	SAMN10970106	Bacteria, Pseudomonadota, Betaproteobacteria, Burkholderiales, Oxalobacteraceae, Telluria group, Pseudoduganella	Betaproteobacteria	d__Bacteria;p__Pseudomonadota;c__Gammaproteobacteria;o__Burkholderiales;f__Burkholderiaceae;g__Pseudoduganella;s__Pseudoduganella albidiflava	Gammaproteobacteria	321983.3.PATRIC	321983.3.PATRIC	321983.3.PATRIC	heavy-metal-polluted farm soil	Enviromental	Terrestrial	Soil			321983.3.PATRIC
PUE58742.1	SAMN06661508	Bacteria, Pseudomonadota, Betaproteobacteria, Burkholderiales, Comamonadaceae, Limnohabitans	Betaproteobacteria	d__Bacteria;p__Pseudomonadota;c__Gammaproteobacteria;o__Burkholderiales;f__Burkholderiaceae_B;g__Limnohabitans;s__Limnohabitans curvus	Gammaproteobacteria	323423.8.PATRIC	323423.8.PATRIC	323423.8.PATRIC	alpine lake	Enviromental	Aquatic	Fresh Water	env_biome:freshwater			100	0
ABB74729.1	SAMN02598322	Bacteria, Pseudomonadota, Betaproteobacteria, Nitrosomonadales, Nitrosomonadaceae, Nitrosospira	Betaproteobacteria	d__Bacteria;p__Pseudomonadota;c__Gammaproteobacteria;o__Burkholderiales;f__Nitrosomonadaceae;g__Nitrosospira;s__Nitrosospira multiformis	Gammaproteobacteria	323848.4.PATRIC	323848.4.PATRIC	323848.4.PATRIC	soil	Enviromental	Terrestrial	Soil				100	0
AVQ05352.1	SAMN08739585	Bacteria, Pseudomonadota, Gammaproteobacteria, Xanthomonadales, Xanthomonadaceae, Xanthomonas	Gammaproteobacteria	d__Bacteria;p__Pseudomonadota;c__Gammaproteobacteria;o__Xanthomonadales;f__Xanthomonadaceae;g__Xanthomonas;s__Xanthomonas vasicola	Gammaproteobacteria	325776.12.PATRIC	325776.12.PATRIC	325776.12.PATRIC						Maize, Zea mays	325776.12.PATRIC	100	0
PPV08138.1	SAMN05544782	Bacteria, Pseudomonadota, Gammaproteobacteria, Xanthomonadales, Xanthomonadaceae, Xanthomonas	Gammaproteobacteria	d__Bacteria;p__Pseudomonadota;c__Gammaproteobacteria;o__Xanthomonadales;f__Xanthomonadaceae;g__Xanthomonas;s__Xanthomonas axonopodis	Gammaproteobacteria	325777.6.PATRIC	325777.6.PATRIC	325777.6.PATRIC						Saccharum officinarum	325777.6.PATRIC	100	1
OUS09326.1	SAMN05179571	Bacteria, Bacteroidota, Flavobacteriia, Flavobacteriales, Flavobacteriaceae, Nonlabens	Bacteroidota	d__Bacteria;p__Bacteroidota;c__Bacteroidia;o__Flavobacteriales;f__Flavobacteriaceae;g__Nonlabens;s__Nonlabens dokdonensis_B	Bacteroidota	328515.3.PATRIC	328515.3.PATRIC	328515.3.PATRIC	sample BD02T64 sea water enriched with oil for 64 days	Enviromental	Aquatic	Marine				94.5	5.5
TCO43212.1	SAMN10864717	Bacteria, Pseudomonadota, Gammaproteobacteria, Xanthomonadales, Rhodanobacteraceae, Dokdonella	Gammaproteobacteria	d__Bacteria;p__Pseudomonadota;c__Gammaproteobacteria;o__Xanthomonadales;f__Rhodanobacteraceae;g__Dokdonella_A;s__Dokdonella_A fugitiva	Gammaproteobacteria	328517.3.PATRIC	328517.3.PATRIC	328517.3.PATRIC
PPV39315.1	SAMN08560525	Bacteria, Pseudomonadota, Gammaproteobacteria, Pseudomonadales, Pseudomonadaceae, Pseudomonas, Pseudomonas oleovorans/pseudoalcaligenes group	Gammaproteobacteria	d__Bacteria;p__Pseudomonadota;c__Gammaproteobacteria;o__Pseudomonadales;f__Pseudomonadaceae;g__Pseudomonas_E;s__Pseudomonas_E oleovorans	Gammaproteobacteria	330.53.PATRIC	330.53.PATRIC	330.53.PATRIC	Waste water	Engineered	Wastewater				330.53.PATRIC	83.2	3.7
TDT43378.1	SAMN09064161	Bacteria, Pseudomonadota, Gammaproteobacteria, Halospina	Gammaproteobacteria	d__Bacteria;p__Pseudomonadota;c__Gammaproteobacteria;o__Pseudomonadales;f__Oleiphilaceae;g__Halospina;s__Halospina denitrificans	Gammaproteobacteria	332522.3.PATRIC	332522.3.PATRIC	332522.3.PATRIC
KKO46200.1	SAMN03418100	Bacteria, Pseudomonadota, Gammaproteobacteria, Chromatiales, Chromatiaceae, Arsukibacterium	Gammaproteobacteria	d__Bacteria;p__Pseudomonadota;c__Gammaproteobacteria;o__Enterobacterales_A;f__Alteromonadaceae;g__Arsukibacterium;s__Arsukibacterium ikkense	Gammaproteobacteria	336831.22.PATRIC	336831.22.PATRIC	336831.22.PATRIC	Ikaite	Enviromental	Terrestrial	Rock/Mineral
RUO76512.1	SAMN08102329	Bacteria, Pseudomonadota, Gammaproteobacteria, Alteromonadales, Idiomarinaceae, Pseudidiomarina	Gammaproteobacteria	d__Bacteria;p__Pseudomonadota;c__Gammaproteobacteria;o__Enterobacterales_A;f__Alteromonadaceae;g__Pseudidiomarina;s__Pseudidiomarina taiwanensis	Gammaproteobacteria	337250.3.PATRIC	337250.3.PATRIC	337250.3.PATRIC	seawater	Enviromental	Aquatic	Marine
MBQ0131636.1	SAMN18472472	Bacteria, Pseudomonadota, Betaproteobacteria, Burkholderiales, Comamonadaceae, Comamonas	Betaproteobacteria	d__Bacteria;p__Pseudomonadota;c__Gammaproteobacteria;o__Burkholderiales;f__Burkholderiaceae_B;g__Comamonas;s__	Gammaproteobacteria	34028.26.PATRIC	34028.26.PATRIC	34028.26.PATRIC	equine fecal microbiome	Host-associated	Animal			Equus ferus caballus
MPS92379.1	SAMN11163197	Bacteria, Pseudomonadota, Betaproteobacteria, Burkholderiales, Comamonadaceae, Comamonas	Betaproteobacteria	d__Bacteria;p__Pseudomonadota;c__Gammaproteobacteria;o__Burkholderiales;f__Burkholderiaceae_B;g__Comamonas;s__Comamonas sp009360615	Gammaproteobacteria	34028.8.PATRIC	34028.8.PATRIC		activated sludge of kraft-pulp mill effluents	Engineered	Wastewater Treatment
MPT09710.1	SAMN11163152	Bacteria, Pseudomonadota, Betaproteobacteria, Burkholderiales, Comamonadaceae, Comamonas	Betaproteobacteria	d__Bacteria;p__Pseudomonadota;c__Gammaproteobacteria;o__Burkholderiales;f__Burkholderiaceae_B;g__Comamonas;s__Comamonas testosteroni_C	Gammaproteobacteria	34028.9.PATRIC	34028.9.PATRIC	34028.9.PATRIC	activated sludge of kraft-pulp mill effluents	Engineered	Wastewater Treatment
MBA4177977.1	SAMN08286411	Bacteria, Pseudomonadota, Betaproteobacteria, Burkholderiales, Sphaerotilaceae, Leptothrix	Betaproteobacteria	d__Bacteria;p__Pseudomonadota;c__Gammaproteobacteria;o__Burkholderiales;f__Burkholderiaceae_B;g__Rubrivivax;s__Rubrivivax sp013822265	Gammaproteobacteria	34030.3.PATRIC	34030.3.PATRIC	34030.3.PATRIC	drinking water system-PR	Enviromental	Aquatic	Fresh Water
MBA4111279.1	SAMN08286393	Bacteria, Pseudomonadota, Betaproteobacteria, Burkholderiales, Sphaerotilaceae, Leptothrix	Betaproteobacteria	d__Bacteria;p__Pseudomonadota;c__Gammaproteobacteria;o__Burkholderiales;f__Burkholderiaceae_B;g__Aquabacterium;s__Aquabacterium sp013822685	Gammaproteobacteria	34030.4.PATRIC	34030.4.PATRIC	34030.4.PATRIC	drinking water system-PB2	Enviromental	Aquatic	Fresh Water
QBJ07205.1	SAMN10977604	Bacteria, Pseudomonadota, Gammaproteobacteria, Enterobacterales, Yersiniaceae, Rahnella	Gammaproteobacteria	d__Bacteria;p__Pseudomonadota;c__Gammaproteobacteria;o__Enterobacterales;f__Enterobacteriaceae;g__Rahnella;s__Rahnella aceris	Gammaproteobacteria	34038.17.PATRIC	34038.17.PATRIC	34038.17.PATRIC	Rice-wheat rotation soil	Enviromental	Terrestrial	Agricultural			34038.17.PATRIC
KLN57603.1	SAMN03263608	Bacteria, Pseudomonadota, Betaproteobacteria, Burkholderiales, Comamonadaceae, Variovorax	Betaproteobacteria	d__Bacteria;p__Pseudomonadota;c__Gammaproteobacteria;o__Burkholderiales;f__Burkholderiaceae_B;g__Variovorax;s__Variovorax paradoxus_E	Gammaproteobacteria	34073.19.PATRIC	34073.19.PATRIC	34073.19.PATRIC	contaminated soil	Enviromental	Terrestrial	Soil			34073.19.PATRIC	100	0
PZP99525.1	SAMN07426561	Bacteria, Pseudomonadota, Betaproteobacteria, Burkholderiales, Comamonadaceae, Variovorax	Betaproteobacteria	d__Bacteria;p__Pseudomonadota;c__Gammaproteobacteria;o__Burkholderiales;f__Burkholderiaceae_B;g__Pseudorhodoferax;s__Pseudorhodoferax sp001422365	Gammaproteobacteria	34073.42.PATRIC	34073.42.PATRIC	34073.42.PATRIC	hospital NICU surfaces and sink samples	Engineered	Built Environment		env_biome:hospital		34073.42.PATRIC	100	1.2
GIX52217.1	SAMD00282078	Bacteria, Pseudomonadota, Betaproteobacteria, Burkholderiales, Sphaerotilaceae, Sphaerotilus	Betaproteobacteria	d__Bacteria;p__Pseudomonadota;c__Gammaproteobacteria;o__Burkholderiales;f__Burkholderiaceae_B;g__Sphaerotilus;s__Sphaerotilus sulfidivorans	Gammaproteobacteria	34103.7.PATRIC	34103.7.PATRIC	34103.7.PATRIC							34103.7.PATRIC
SFU34679.1	SAMN04489707	Bacteria, Pseudomonadota, Betaproteobacteria, Burkholderiales, Comamonadaceae, Paenacidovorax	Betaproteobacteria	d__Bacteria;p__Pseudomonadota;c__Gammaproteobacteria;o__Burkholderiales;f__Burkholderiaceae_B;g__Acidovorax_C;s__Acidovorax_C caeni	Gammaproteobacteria	343013.6.PATRIC	343013.6.PATRIC	343013.6.PATRIC
TWE47777.1	SAMN12025609	Bacteria, Proteobacteria, Gammaproteobacteria, Xanthomonadales, Rhodanobacteraceae, Luteibacter	Gammaproteobacteria	d__Bacteria;p__Pseudomonadota;c__Gammaproteobacteria;o__Xanthomonadales;f__Rhodanobacteraceae;g__Luteibacter;s__	Gammaproteobacteria	345309.23.PATRIC	345309.23.PATRIC	345309.23.PATRIC							345309.23.PATRIC
QBG94273.1	SAMN10956068	Bacteria, Pseudomonadota, Gammaproteobacteria, Xanthomonadales, Xanthomonadaceae, Xanthomonas	Gammaproteobacteria	d__Bacteria;p__Pseudomonadota;c__Gammaproteobacteria;o__Xanthomonadales;f__Xanthomonadaceae;g__Xanthomonas;s__Xanthomonas oryzae	Gammaproteobacteria	347.19.PATRIC	347.19.PATRIC	347.19.PATRIC	Rice fields	Enviromental	Terrestrial	Agricultural		Rice, Oryza sativa	347.19.PATRIC
ABM61837.1	SAMN00623046	Bacteria, Pseudomonadota, Gammaproteobacteria, Chromatiales, Ectothiorhodospiraceae, Halorhodospira	Gammaproteobacteria	d__Bacteria;p__Pseudomonadota;c__Gammaproteobacteria;o__Nitrococcales;f__Halorhodospiraceae;g__Halorhodospira;s__Halorhodospira halophila	Gammaproteobacteria	349124.8.PATRIC	349124.8.PATRIC	349124.8.PATRIC	salt lake mud	Enviromental	Aquatic	Sediment				99	2
GEC94207.1	SAMD00097557	Bacteria, Pseudomonadota, Betaproteobacteria, Rhodocyclales, Zoogloeaceae, Zoogloea	Betaproteobacteria	d__Bacteria;p__Pseudomonadota;c__Gammaproteobacteria;o__Burkholderiales;f__Rhodocyclaceae;g__Zoogloea;s__Zoogloea ramigera	Gammaproteobacteria	350.3.PATRIC	350.3.PATRIC	350.3.PATRIC							350.3.PATRIC
RFA32361.1	SAMN06888241	Bacteria, Pseudomonadota, Gammaproteobacteria, Chromatiales, Ectothiorhodospiraceae, Alkalilimnicola	Gammaproteobacteria	d__Bacteria;p__Pseudomonadota;c__Gammaproteobacteria;o__Nitrococcales;f__AK92;g__AK92;s__AK92 sp003399765	Gammaproteobacteria	351052.4.PATRIC	351052.4.PATRIC	351052.4.PATRIC	water sample from Sambhar lake	Enviromental	Aquatic	Fresh Water	temperature:35			100	18.2
BCU48640.1	SAMD00294600	Bacteria, Pseudomonadota, Gammaproteobacteria, Enterobacterales, Enterobacteriaceae, Citrobacter	Gammaproteobacteria	d__Bacteria;p__Pseudomonadota;c__Gammaproteobacteria;o__Enterobacterales;f__Enterobacteriaceae;g__Citrobacter_A;s__Citrobacter_A amalonaticus	Gammaproteobacteria	35703.125.PATRIC	35703.125.PATRIC	35703.125.PATRIC
PSN08422.1	SAMN08693361	Bacteria, Pseudomonadota, Gammaproteobacteria, Enterobacterales, Enterobacteriaceae, Siccibacter	Gammaproteobacteria	d__Bacteria;p__Pseudomonadota;c__Gammaproteobacteria;o__Enterobacterales;f__Enterobacteriaceae;g__Siccibacter;s__Siccibacter turicensis	Gammaproteobacteria	357233.19.PATRIC	357233.19.PATRIC	357233.19.PATRIC	labial angle of a patient with cheilitis angularis	Host-associated	Human			Human, Homo sapiens		98.7	3.7
SFN36800.1	SAMN05216386	Bacteria, Pseudomonadota, Betaproteobacteria, Nitrosomonadales, Nitrosomonadaceae, Nitrosospira	Betaproteobacteria	d__Bacteria;p__Pseudomonadota;c__Gammaproteobacteria;o__Burkholderiales;f__Nitrosomonadaceae;g__Nitrosospira;s__Nitrosospira briensis_A	Gammaproteobacteria	35799.5.PATRIC	35799.5.PATRIC	35799.5.PATRIC
SDU05602.1	SAMN05216296	Bacteria, Pseudomonadota, Gammaproteobacteria, Pseudomonadales, Pseudomonadaceae, Pseudomonas	Gammaproteobacteria	d__Bacteria;p__Pseudomonadota;c__Gammaproteobacteria;o__Pseudomonadales;f__Pseudomonadaceae;g__Pseudomonas_E;s__Pseudomonas_E pohangensis	Gammaproteobacteria	364197.3.PATRIC	364197.3.PATRIC	364197.3.PATRIC								94	1.3
AEG92430.1	SAMN02603053	Bacteria, Pseudomonadota, Betaproteobacteria, Burkholderiales, Comamonadaceae, Ramlibacter	Betaproteobacteria	d__Bacteria;p__Pseudomonadota;c__Gammaproteobacteria;o__Burkholderiales;f__Burkholderiaceae_B;g__Ramlibacter;s__Ramlibacter tataouinensis	Gammaproteobacteria	365046.3.PATRIC	365046.3.PATRIC	365046.3.PATRIC	subsurface desert soil from Tunisia,	Enviromental	Terrestrial	Extreme				100	0
AOZ08768.1	SAMN05904704	Bacteria, Pseudomonadota, Betaproteobacteria, Burkholderiales, Burkholderiaceae, Cupriavidus	Betaproteobacteria	d__Bacteria;p__Pseudomonadota;c__Gammaproteobacteria;o__Burkholderiales;f__Burkholderiaceae;g__Cupriavidus;s__Cupriavidus malaysiensis	Gammaproteobacteria	367825.3.PATRIC	367825.3.PATRIC	367825.3.PATRIC	Lake Kulim, Kedah, Malaysia	Enviromental	Aquatic	Other			367825.3.PATRIC	100	1.2
KAB0584001.1	SAMN12697576	Bacteria, Pseudomonadota, Betaproteobacteria, Burkholderiales, Sphaerotilaceae, Ideonella	Betaproteobacteria	d__Bacteria;p__Pseudomonadota;c__Gammaproteobacteria;o__Burkholderiales;f__Burkholderiaceae_B;g__Ideonella;s__Ideonella dechloratans	Gammaproteobacteria	36863.4.PATRIC	36863.4.PATRIC	36863.4.PATRIC	Activated sludge, wastewater treatment plant	Engineered	Wastewater Treatment				36863.4.PATRIC
KGT90301.1	SAMN03105172	Bacteria, Pseudomonadota, Gammaproteobacteria, Enterobacterales, Erwiniaceae, Erwinia	Gammaproteobacteria	d__Bacteria;p__Pseudomonadota;c__Gammaproteobacteria;o__Enterobacterales;f__Enterobacteriaceae;g__Erwinia;s__Erwinia typographi	Gammaproteobacteria	371042.3.PATRIC	371042.3.PATRIC	371042.3.PATRIC	waterfall	Enviromental	Aquatic	Fresh Water			371042.3.PATRIC	97.8	0
TFH84889.1	SAMN10736064	Bacteria, Pseudomonadota, Gammaproteobacteria, Oceanospirillales, Halomonadaceae, Halomonas	Gammaproteobacteria	d__Bacteria;p__Pseudomonadota;c__Gammaproteobacteria;o__Pseudomonadales;f__Halomonadaceae;g__Halomonas;s__Halomonas azerbaijanica	Gammaproteobacteria	376427.8.PATRIC	376427.8.PATRIC	376427.8.PATRIC	Urmia lake water	Enviromental	Aquatic	Fresh Water			376427.8.PATRIC
ANF58785.1	SAMN04817514	Bacteria, Pseudomonadota, Gammaproteobacteria, Oceanospirillales, Halomonadaceae, Halotalea	Gammaproteobacteria	d__Bacteria;p__Pseudomonadota;c__Gammaproteobacteria;o__Pseudomonadales;f__Halomonadaceae;g__Halotalea;s__Halotalea alkalilenta_A	Gammaproteobacteria	376489.5.PATRIC	376489.5.PATRIC	376489.5.PATRIC					temperature:16 C		376489.5.PATRIC
MBA4141916.1	SAMN15052312	Bacteria, Pseudomonadota, Betaproteobacteria, Nitrosomonadales, Nitrosomonadaceae, Nitrosospira	Betaproteobacteria	d__Bacteria;p__Pseudomonadota;c__Gammaproteobacteria;o__Burkholderiales;f__Nitrosomonadaceae;g__Nitrosospira;s__Nitrosospira sp013821425	Gammaproteobacteria	38080.11.PATRIC	38080.11.PATRIC	38080.11.PATRIC	mineral soil	Enviromental	Terrestrial	Soil
MBN9125650.1	SAMN18061420	Bacteria, Pseudomonadota, Betaproteobacteria, Nitrosomonadales, Nitrosomonadaceae, Nitrosospira	Betaproteobacteria	d__Bacteria;p__Pseudomonadota;c__Gammaproteobacteria;o__Burkholderiales;f__Nitrosomonadaceae;g__Nitrosospira;s__Nitrosospira sp001899235	Gammaproteobacteria	38080.24.PATRIC	38080.24.PATRIC	38080.24.PATRIC	biofilm fraction from bioreactor innoculated with Activated Sludge Tailings Effluent Remediation (ASTER); culture conditions: molasses with increasing thiocyanate	Engineered	Bioreactor
SCY46401.1	SAMN05661077	Bacteria, Pseudomonadota, Gammaproteobacteria, Thiohalorhabdus	Gammaproteobacteria	d__Bacteria;p__Pseudomonadota;c__Gammaproteobacteria;o__Thiohalorhabdales;f__Thiohalorhabdaceae;g__Thiohalorhabdus;s__Thiohalorhabdus denitrificans	Gammaproteobacteria	381306.8.PATRIC	381306.8.PATRIC	381306.8.PATRIC
TDU26603.1	SAMN09074684	Bacteria, Pseudomonadota, Gammaproteobacteria, Nevskiales, Nevskiaceae, Panacagrimonas	Gammaproteobacteria	d__Bacteria;p__Pseudomonadota;c__Gammaproteobacteria;o__Nevskiales;f__Nevskiaceae;g__Panacagrimonas;s__Panacagrimonas perspica	Gammaproteobacteria	381431.3.PATRIC	381431.3.PATRIC	381431.3.PATRIC							381431.3.PATRIC
AJD47867.1	SAMN02471159	Bacteria, Pseudomonadota, Gammaproteobacteria, Oceanospirillales, Alcanivoracaceae, Isoalcanivorax	Gammaproteobacteria	d__Bacteria;p__Pseudomonadota;c__Gammaproteobacteria;o__Pseudomonadales;f__Alcanivoracaceae;g__Alcanivorax_A;s__Alcanivorax_A pacificus	Gammaproteobacteria	391936.16.PATRIC	391936.16.PATRIC	391936.16.PATRIC	pyrene-degrading consortium enriched from deep-sea sediment	Enviromental	Aquatic	Sediment				100	0.7
ACB34093.1	SAMN02598429	Bacteria, Pseudomonadota, Betaproteobacteria, Burkholderiales, Sphaerotilaceae, Leptothrix	Betaproteobacteria	d__Bacteria;p__Pseudomonadota;c__Gammaproteobacteria;o__Burkholderiales;f__Burkholderiaceae_B;g__Leptothrix;s__Leptothrix cholodnii	Gammaproteobacteria	395495.5.PATRIC	395495.5.PATRIC	395495.5.PATRIC	water and flocculent from an artificial iron seep	Engineered	Wastewater				395495.5.PATRIC	100	0
ABM33170.1	SAMN02598334	Bacteria, Pseudomonadota, Betaproteobacteria, Burkholderiales, Comamonadaceae, Paracidovorax	Betaproteobacteria	d__Bacteria;p__Pseudomonadota;c__Gammaproteobacteria;o__Burkholderiales;f__Burkholderiaceae_B;g__Acidovorax_A;s__Acidovorax_A citrulli	Gammaproteobacteria	397945.6.PATRIC	397945.6.PATRIC	397945.6.PATRIC								100	0
ABX35991.1	SAMN00623041	Bacteria, Pseudomonadota, Betaproteobacteria, Burkholderiales, Comamonadaceae, Delftia	Betaproteobacteria	d__Bacteria;p__Pseudomonadota;c__Gammaproteobacteria;o__Burkholderiales;f__Burkholderiaceae_B;g__Comamonas;s__Comamonas acidovorans	Gammaproteobacteria	398578.5.PATRIC	398578.5.PATRIC	398578.5.PATRIC								100	0
ABP85326.1	SAMN02598392	Bacteria, Proteobacteria, Gammaproteobacteria, Pseudomonadales, Pseudomonadaceae, Pseudomonas	Gammaproteobacteria	d__Bacteria;p__Pseudomonadota;c__Gammaproteobacteria;o__Pseudomonadales;f__Pseudomonadaceae;g__Pseudomonas_E;s__Pseudomonas_E hydrolytica	Gammaproteobacteria	399739.8.PATRIC	399739.8.PATRIC	399739.8.PATRIC							399739.8.PATRIC	84	2.6
KHO63516.1	SAMN03174901	Bacteria, Pseudomonadota, Gammaproteobacteria, Pseudomonadales, Pseudomonadaceae, Pseudomonas	Gammaproteobacteria	d__Bacteria;p__Pseudomonadota;c__Gammaproteobacteria;o__Pseudomonadales;f__Pseudomonadaceae;g__Pseudomonas_H;s__Pseudomonas_H flexibilis	Gammaproteobacteria	400095.4.PATRIC	400095.4.PATRIC	400095.4.PATRIC	bird's nest	Host-associated	Animal					93.5	0.9
HBG82323.1	SAMN08018717	Bacteria, Pseudomonadota, Gammaproteobacteria, Moraxellales, Moraxellaceae, Acinetobacter	Gammaproteobacteria	d__Bacteria;p__Pseudomonadota;c__Gammaproteobacteria;o__Pseudomonadales;f__Moraxellaceae;g__Acinetobacter;s__Acinetobacter radioresistens	Gammaproteobacteria	40216.69.PATRIC	40216.69.PATRIC		terrestrial	Enviromental	Terrestrial	Other				79	10.9
ROQ41896.1	SAMN10361619	Bacteria, Pseudomonadota, Gammaproteobacteria, Xanthomonadales, Xanthomonadaceae, Stenotrophomonas, Stenotrophomonas maltophilia group	Gammaproteobacteria	d__Bacteria;p__Pseudomonadota;c__Gammaproteobacteria;o__Xanthomonadales;f__Xanthomonadaceae;g__Stenotrophomonas;s__Stenotrophomonas chelatiphaga	Gammaproteobacteria	40324.1009.PATRIC	40324.1009.PATRIC	40324.1009.PATRIC
SFS10972.1	SAMN04487782	Bacteria, Pseudomonadota, Gammaproteobacteria, Xanthomonadales, Xanthomonadaceae, Stenotrophomonas, Stenotrophomonas maltophilia group	Gammaproteobacteria	d__Bacteria;p__Pseudomonadota;c__Gammaproteobacteria;o__Xanthomonadales;f__Xanthomonadaceae;g__Stenotrophomonas;s__Stenotrophomonas maltophilia_P	Gammaproteobacteria	40324.1221.PATRIC	40324.1221.PATRIC	40324.1221.PATRIC
GFF08192.1	SAMD00177812	Bacteria, Pseudomonadota, Gammaproteobacteria, Xanthomonadales, Xanthomonadaceae, Stenotrophomonas, Stenotrophomonas maltophilia group	Gammaproteobacteria	d__Bacteria;p__Pseudomonadota;c__Gammaproteobacteria;o__Xanthomonadales;f__Xanthomonadaceae;g__Stenotrophomonas;s__Stenotrophomonas geniculata	Gammaproteobacteria	40324.128.PATRIC	40324.128.PATRIC	40324.128.PATRIC	blood	Host-associated	Other			Human, Homo sapiens		100	0
OJH78610.1	SAMN06040735	Bacteria, Pseudomonadota, Gammaproteobacteria, Xanthomonadales, Xanthomonadaceae, Stenotrophomonas, Stenotrophomonas maltophilia group	Gammaproteobacteria	d__Bacteria;p__Pseudomonadota;c__Gammaproteobacteria;o__Xanthomonadales;f__Xanthomonadaceae;g__Stenotrophomonas;s__Stenotrophomonas indicatrix	Gammaproteobacteria	40324.187.PATRIC	40324.187.PATRIC	40324.187.PATRIC						Caenorhabditis remanei		100	0.5
PSD19217.1	SAMN08667459	Bacteria, Pseudomonadota, Gammaproteobacteria, Xanthomonadales, Xanthomonadaceae, Stenotrophomonas, Stenotrophomonas maltophilia group	Gammaproteobacteria	d__Bacteria;p__Pseudomonadota;c__Gammaproteobacteria;o__Xanthomonadales;f__Xanthomonadaceae;g__Stenotrophomonas;s__Stenotrophomonas maltophilia_A	Gammaproteobacteria	40324.545.PATRIC	40324.545.PATRIC	40324.545.PATRIC	sputum	Host-associated	Human			Human, Homo sapiens		99.5	9.1
KRG64631.1	SAMN03701677	Bacteria, Pseudomonadota, Gammaproteobacteria, Xanthomonadales, Xanthomonadaceae, Stenotrophomonas	Gammaproteobacteria	d__Bacteria;p__Pseudomonadota;c__Gammaproteobacteria;o__Xanthomonadales;f__Xanthomonadaceae;g__Stenotrophomonas;s__Stenotrophomonas terrae	Gammaproteobacteria	405446.3.PATRIC	405446.3.PATRIC	405446.3.PATRIC	soil	Enviromental	Terrestrial	Soil				98.5	0.9
SEO74139.1	SAMN04488052	Bacteria, Pseudomonadota, Gammaproteobacteria, Chromatiales, Ectothiorhodospiraceae, Aquisalimonas	Gammaproteobacteria	d__Bacteria;p__Pseudomonadota;c__Gammaproteobacteria;o__Nitrococcales;f__Aquisalimonadaceae;g__Aquisalimonas;s__Aquisalimonas asiatica	Gammaproteobacteria	406100.9.PATRIC	406100.9.PATRIC	406100.9.PATRIC							406100.9.PATRIC
AKJ27962.1	SAMN03568762	Bacteria, Pseudomonadota, Betaproteobacteria, Burkholderiales, Sphaerotilaceae, Caldimonas	Betaproteobacteria	d__Bacteria;p__Pseudomonadota;c__Gammaproteobacteria;o__Burkholderiales;f__Burkholderiaceae_B;g__Polyangium_A;s__Polyangium_A brevitalea	Gammaproteobacteria	413882.8.PATRIC	413882.8.PATRIC	413882.8.PATRIC	soil	Enviromental	Terrestrial	Soil
PZP63710.1	SAMN07426575	Bacteria, Pseudomonadota, Gammaproteobacteria, Xanthomonadales, Xanthomonadaceae, Pseudoxanthomonas	Gammaproteobacteria	d__Bacteria;p__Pseudomonadota;c__Gammaproteobacteria;o__Xanthomonadales;f__Xanthomonadaceae;g__Pseudoxanthomonas_A;s__Pseudoxanthomonas_A spadix_A	Gammaproteobacteria	415229.4.PATRIC	415229.4.PATRIC	415229.4.PATRIC	hospital NICU surfaces and sink samples	Engineered	Built Environment		env_biome:hospital			98.4	5
SFT46643.1	SAMN04487956	Bacteria, Pseudomonadota, Gammaproteobacteria, Oceanospirillales, Halomonadaceae, Halomonas	Gammaproteobacteria	d__Bacteria;p__Pseudomonadota;c__Gammaproteobacteria;o__Pseudomonadales;f__Halomonadaceae;g__Halomonas;s__Halomonas saccharevitans	Gammaproteobacteria	416872.17.PATRIC	416872.17.PATRIC	416872.17.PATRIC
SDO24306.1	SAMN04487951	Bacteria, Pseudomonadota, Gammaproteobacteria, Oceanospirillales, Halomonadaceae, Halomonas	Gammaproteobacteria	d__Bacteria;p__Pseudomonadota;c__Gammaproteobacteria;o__Pseudomonadales;f__Halomonadaceae;g__Halomonas;s__Halomonas arcis	Gammaproteobacteria	416873.6.PATRIC	416873.6.PATRIC	416873.6.PATRIC
SER91128.1	SAMN04487958	Bacteria, Pseudomonadota, Gammaproteobacteria, Oceanospirillales, Halomonadaceae, Halomonas	Gammaproteobacteria	d__Bacteria;p__Pseudomonadota;c__Gammaproteobacteria;o__Pseudomonadales;f__Halomonadaceae;g__Halomonas;s__Halomonas subterranea	Gammaproteobacteria	416874.6.PATRIC	416874.6.PATRIC	416874.6.PATRIC
OMG53936.1	SAMN05860622	Bacteria, Pseudomonadota, Betaproteobacteria, Rhodocyclales, Azonexaceae, Azonexus	Betaproteobacteria	d__Bacteria;p__Pseudomonadota;c__Gammaproteobacteria;o__Burkholderiales;f__Rhodocyclaceae;g__Azonexus;s__Azonexus hydrophilus_A	Gammaproteobacteria	418702.3.PATRIC	418702.3.PATRIC	418702.3.PATRIC	Bioreactor	Engineered	Bioreactor					100	1.9
AWI75439.1	SAMN07267281	Bacteria, Pseudomonadota, Betaproteobacteria, Rhodocyclales, Zoogloeaceae, Parazoarcus	Betaproteobacteria	d__Bacteria;p__Pseudomonadota;c__Gammaproteobacteria;o__Burkholderiales;f__Rhodocyclaceae;g__Azoarcus_C;s__Azoarcus_C communis_A	Gammaproteobacteria	41977.4.PATRIC	41977.4.PATRIC	41977.4.PATRIC	oil-contaminated sediment	Enviromental	Terrestrial	Other			41977.4.PATRIC	100	4.2
PZA17036.1	SAMN09380186	Bacteria, Pseudomonadota, Betaproteobacteria, Rhodocyclales, Zoogloeaceae, Parazoarcus	Betaproteobacteria	d__Bacteria;p__Pseudomonadota;c__Gammaproteobacteria;o__Burkholderiales;f__Rhodocyclaceae;g__Azoarcus_C;s__Azoarcus_C communis	Gammaproteobacteria	41977.6.PATRIC	41977.6.PATRIC	41977.6.PATRIC						Rice, Oryza sativa	41977.6.PATRIC	100	2.5
TXI20893.1	SAMN10026455	Bacteria, Pseudomonadota, Betaproteobacteria, Nitrosomonadales, Nitrosomonadaceae, Nitrosomonas	Betaproteobacteria	d__Bacteria;p__Pseudomonadota;c__Gammaproteobacteria;o__Burkholderiales;f__Nitrosomonadaceae;g__Nitrosomonas;s__Nitrosomonas sp008015565	Gammaproteobacteria	42353.15.PATRIC	42353.15.PATRIC		Advanced Water Purification Facility	Engineered	Wastewater Treatment
TXI25197.1	SAMN10026454	Bacteria, Pseudomonadota, Betaproteobacteria, Nitrosomonadales, Nitrosomonadaceae, Nitrosomonas	Betaproteobacteria	d__Bacteria;p__Pseudomonadota;c__Gammaproteobacteria;o__Burkholderiales;f__Nitrosomonadaceae;g__Nitrosomonas;s__Nitrosomonas sp008015595	Gammaproteobacteria	42353.16.PATRIC	42353.16.PATRIC	42353.16.PATRIC	Advanced Water Purification Facility	Engineered	Wastewater Treatment
MBK7364823.1	SAMN16425848	Bacteria, Pseudomonadota, Betaproteobacteria, Nitrosomonadales, Nitrosomonadaceae, Nitrosomonas	Betaproteobacteria	d__Bacteria;p__Pseudomonadota;c__Gammaproteobacteria;o__Burkholderiales;f__Nitrosomonadaceae;g__Nitrosomonas;s__Nitrosomonas sp016710135	Gammaproteobacteria	42353.23.PATRIC	42353.23.PATRIC	42353.23.PATRIC	activated sludge from EsbE_18-Q3-R3-47	Engineered	Wastewater Treatment
MBK7493253.1	SAMN16425768	Bacteria, Pseudomonadota, Betaproteobacteria, Nitrosomonadales, Nitrosomonadaceae, Nitrosomonas	Betaproteobacteria	d__Bacteria;p__Pseudomonadota;c__Gammaproteobacteria;o__Burkholderiales;f__Nitrosomonadaceae;g__Nitrosomonas;s__Nitrosomonas oligotropha_A	Gammaproteobacteria	42353.24.PATRIC	42353.24.PATRIC	42353.24.PATRIC	activated sludge from Ega_18-Q3-R5-49	Engineered	Wastewater Treatment
MBK6959253.1	SAMN16425673	Bacteria, Pseudomonadota, Betaproteobacteria, Nitrosomonadales, Nitrosomonadaceae, Nitrosomonas	Betaproteobacteria	d__Bacteria;p__Pseudomonadota;c__Gammaproteobacteria;o__Burkholderiales;f__Nitrosomonadaceae;g__Nitrosomonas;s__Nitrosomonas sp016708955	Gammaproteobacteria	42353.25.PATRIC	42353.25.PATRIC	42353.25.PATRIC	activated sludge from Bjer_18-Q3-R1-45	Engineered	Wastewater Treatment
MBK9662397.1	SAMN16426413	Bacteria, Pseudomonadota, Betaproteobacteria, Nitrosomonadales, Nitrosomonadaceae, Nitrosomonas	Betaproteobacteria	d__Bacteria;p__Pseudomonadota;c__Gammaproteobacteria;o__Burkholderiales;f__Nitrosomonadaceae;g__Nitrosomonas;s__Nitrosomonas sp902826115	Gammaproteobacteria	42353.27.PATRIC	42353.27.PATRIC	42353.27.PATRIC	activated sludge from Rand_18-Q3-R56-63	Engineered	Wastewater Treatment
MBP6057503.1	SAMN18119786	Bacteria, Pseudomonadota, Betaproteobacteria, Nitrosomonadales, Nitrosomonadaceae, Nitrosomonas	Betaproteobacteria	d__Bacteria;p__Pseudomonadota;c__Gammaproteobacteria;o__Burkholderiales;f__Nitrosomonadaceae;g__Nitrosomonas;s__Nitrosomonas sp017984435	Gammaproteobacteria	42353.31.PATRIC	42353.31.PATRIC		wastewater	Engineered	Wastewater
MBP6366186.1	SAMN18119574	Bacteria, Pseudomonadota, Betaproteobacteria, Nitrosomonadales, Nitrosomonadaceae, Nitrosomonas	Betaproteobacteria	d__Bacteria;p__Pseudomonadota;c__Gammaproteobacteria;o__Burkholderiales;f__Nitrosomonadaceae;g__Nitrosomonas;s__Nitrosomonas sp017994575	Gammaproteobacteria	42353.34.PATRIC	42353.34.PATRIC		wastewater	Engineered	Wastewater
SDW70638.1	SAMN05216300	Bacteria, Pseudomonadota, Betaproteobacteria, Nitrosomonadales, Nitrosomonadaceae, Nitrosomonas	Betaproteobacteria	d__Bacteria;p__Pseudomonadota;c__Gammaproteobacteria;o__Burkholderiales;f__Nitrosomonadaceae;g__Nitrosomonas;s__Nitrosomonas oligotropha_A	Gammaproteobacteria	42354.7.PATRIC	42354.7.PATRIC	42354.7.PATRIC
SFI33583.1	SAMN05216206	Bacteria, Pseudomonadota, Gammaproteobacteria, Pseudomonadales, Pseudomonadaceae, Pseudomonas	Gammaproteobacteria	d__Bacteria;p__Pseudomonadota;c__Gammaproteobacteria;o__Pseudomonadales;f__Pseudomonadaceae;g__Pseudomonas_E;s__Pseudomonas_E guineae	Gammaproteobacteria	425504.4.PATRIC	425504.4.PATRIC	425504.4.PATRIC
MBS6388987.1	SAMN17801374	Bacteria, Pseudomonadota, Gammaproteobacteria, Enterobacterales, Enterobacteriaceae, Enterobacter	Gammaproteobacteria	d__Bacteria;p__Pseudomonadota;c__Gammaproteobacteria;o__Enterobacterales;f__Enterobacteriaceae;g__Enterobacter;s__Enterobacter hormaechei	Gammaproteobacteria	42895.69.PATRIC	42895.69.PATRIC	42895.69.PATRIC	infant feces	Host-associated	Human			Homo sapiens	42895.69.PATRIC
SKC65130.1	SAMN06296058	Bacteria, Pseudomonadota, Gammaproteobacteria, Xanthomonadales, Xanthomonadaceae, Pseudoxanthomonas	Gammaproteobacteria	d__Bacteria;p__Pseudomonadota;c__Gammaproteobacteria;o__Xanthomonadales;f__Xanthomonadaceae;g__Pseudoxanthomonas_A;s__Pseudoxanthomonas_A indica	Gammaproteobacteria	428993.3.PATRIC	428993.3.PATRIC	428993.3.PATRIC								100	0.6
OWR04521.1	SAMN07204398	Bacteria, Pseudomonadota, Betaproteobacteria, Burkholderiales, Comamonadaceae, Pelomonas	Betaproteobacteria	d__Bacteria;p__Pseudomonadota;c__Gammaproteobacteria;o__Burkholderiales;f__Burkholderiaceae_B;g__Pelomonas;s__Pelomonas puraquae	Gammaproteobacteria	431059.3.PATRIC	431059.3.PATRIC	431059.3.PATRIC	Haemodialysis water	Host-associated	Human		env_biome:Haemodialysis water			98.8	0
OWQ89977.1	SAMN07201748	Bacteria, Pseudomonadota, Betaproteobacteria, Burkholderiales, Sphaerotilaceae, Roseateles	Betaproteobacteria	d__Bacteria;p__Pseudomonadota;c__Gammaproteobacteria;o__Burkholderiales;f__Burkholderiaceae_B;g__Roseateles;s__Roseateles terrae	Gammaproteobacteria	431060.3.PATRIC	431060.3.PATRIC	431060.3.PATRIC	soil	Enviromental	Terrestrial	Soil	env_biome:not applicable			100	0
OWQ92210.1	SAMN07201749	Bacteria, Pseudomonadota, Betaproteobacteria, Burkholderiales, Sphaerotilaceae, Roseateles	Betaproteobacteria	d__Bacteria;p__Pseudomonadota;c__Gammaproteobacteria;o__Burkholderiales;f__Burkholderiaceae_B;g__Mitsuaria;s__Mitsuaria aquatilis	Gammaproteobacteria	431061.3.PATRIC	431061.3.PATRIC	431061.3.PATRIC	Industrial water	Engineered	Wastewater		env_biome:not applicable			100	0
RDI27046.1	SAMN09074867	Bacteria, Pseudomonadota, Betaproteobacteria, Burkholderiales, Comamonadaceae, Pseudacidovorax	Betaproteobacteria	d__Bacteria;p__Pseudomonadota;c__Gammaproteobacteria;o__Burkholderiales;f__Burkholderiaceae_B;g__Pseudacidovorax;s__Pseudacidovorax intermedius	Gammaproteobacteria	433924.4.PATRIC	433924.4.PATRIC	433924.4.PATRIC								100	0
KTT20347.1	SAMN03401387	Bacteria, Pseudomonadota, Betaproteobacteria, Burkholderiales, Comamonadaceae, Pseudacidovorax	Betaproteobacteria	d__Bacteria;p__Pseudomonadota;c__Gammaproteobacteria;o__Burkholderiales;f__Burkholderiaceae_B;g__Pseudacidovorax;s__Pseudacidovorax intermedius_A	Gammaproteobacteria	433924.5.PATRIC	433924.5.PATRIC	433924.5.PATRIC						Rice, Oryza sativa
VTU23870.1	SAMEA5159695	Bacteria, Pseudomonadota, Betaproteobacteria, Burkholderiales, Comamonadaceae, Variovorax	Betaproteobacteria	d__Bacteria;p__Pseudomonadota;c__Gammaproteobacteria;o__Burkholderiales;f__Burkholderiaceae_B;g__Variovorax;s__Variovorax sp901827205	Gammaproteobacteria	434008.4.PATRIC	434008.4.PATRIC	434008.4.PATRIC	linuron-contaminated soil	Enviromental	Soil				434008.4.PATRIC
VTU19702.1	SAMEA5159697	Bacteria, Pseudomonadota, Betaproteobacteria, Burkholderiales, Comamonadaceae, Variovorax	Betaproteobacteria	d__Bacteria;p__Pseudomonadota;c__Gammaproteobacteria;o__Burkholderiales;f__Burkholderiaceae_B;g__Variovorax;s__Variovorax sp901827155	Gammaproteobacteria	434009.4.PATRIC	434009.4.PATRIC	434009.4.PATRIC	linuron-contaminated soil	Enviromental	Soil				434009.4.PATRIC
VTU20925.1	SAMEA5159696	Bacteria, Pseudomonadota, Betaproteobacteria, Burkholderiales, Comamonadaceae, Variovorax	Betaproteobacteria	d__Bacteria;p__Pseudomonadota;c__Gammaproteobacteria;o__Burkholderiales;f__Burkholderiaceae_B;g__Variovorax;s__Variovorax sp901827185	Gammaproteobacteria	434014.4.PATRIC	434014.4.PATRIC	434014.4.PATRIC	linuron-contaminated soil	Enviromental	Terrestrial	Soil			434014.4.PATRIC
KFZ31007.1	SAMN02897942	Bacteria, Pseudomonadota, Gammaproteobacteria, Alteromonadales, Idiomarinaceae, Pseudidiomarina	Gammaproteobacteria	d__Bacteria;p__Pseudomonadota;c__Gammaproteobacteria;o__Enterobacterales_A;f__Alteromonadaceae;g__Pseudidiomarina;s__Pseudidiomarina salinarum	Gammaproteobacteria	435908.3.PATRIC	435908.3.PATRIC	435908.3.PATRIC	a marine solar saltern	Enviromental	Aquatic	Extreme				98.5	0
SFT77879.1	SAMN05216264	Bacteria, Pseudomonadota, Gammaproteobacteria, Pseudomonadales, Pseudomonadaceae, Pseudomonas	Gammaproteobacteria	d__Bacteria;p__Pseudomonadota;c__Gammaproteobacteria;o__Pseudomonadales;f__Pseudomonadaceae;g__Pseudomonas_E;s__Pseudomonas_E marincola	Gammaproteobacteria	437900.12.PATRIC	437900.12.PATRIC	437900.12.PATRIC
AVR90203.1	SAMN02370758	Bacteria, Pseudomonadota, Betaproteobacteria, Rhodocyclales, Zoogloeaceae, Thauera	Betaproteobacteria	d__Bacteria;p__Pseudomonadota;c__Gammaproteobacteria;o__Burkholderiales;f__Rhodocyclaceae;g__Thauera;s__Thauera aromatica	Gammaproteobacteria	44139.8.PATRIC	44139.8.PATRIC	44139.8.PATRIC	Wastewater treatment plant	Engineered	Wastewater Treatment					100	1.9
TDX32341.1	SAMN09074948	Bacteria, Pseudomonadota, Gammaproteobacteria, Oceanospirillales, Halomonadaceae, Halomonas	Gammaproteobacteria	d__Bacteria;p__Pseudomonadota;c__Gammaproteobacteria;o__Pseudomonadales;f__Halomonadaceae;g__Modicisalibacter;s__Modicisalibacter xianhensis	Gammaproteobacteria	442341.8.PATRIC	442341.8.PATRIC	442341.8.PATRIC
EDM48088.1	SAMN02436149	Bacteria, Pseudomonadota, Gammaproteobacteria, Pseudomonadales, Marinobacteraceae, Marinobacter	Gammaproteobacteria	d__Bacteria;p__Pseudomonadota;c__Gammaproteobacteria;o__Pseudomonadales;f__Oleiphilaceae;g__Marinobacter;s__Marinobacter algicola	Gammaproteobacteria	443152.3.PATRIC	443152.3.PATRIC	443152.3.PATRIC	surface of the laboratory cultured dinoflagellate Gymnodinium catenatum	Host-associated	Protist			Dinoflagellate, Gymnodinium catenatum	443152.3.PATRIC	97.2	0
AND70673.1	SAMN04433089	Bacteria, Pseudomonadota, Gammaproteobacteria, Xanthomonadales, Rhodanobacteraceae, Dyella	Gammaproteobacteria	d__Bacteria;p__Pseudomonadota;c__Gammaproteobacteria;o__Xanthomonadales;f__Rhodanobacteraceae;g__Dyella_A;s__Dyella_A thiooxydans	Gammaproteobacteria	445710.3.PATRIC	445710.3.PATRIC	445710.3.PATRIC	rhizosphere soil of sunflower (Helianthus annuus L.)	Enviromental	Terrestrial	Rhizosphere				99.3	0.6
AKH36993.1	SAMN03569272	Bacteria, Pseudomonadota, Betaproteobacteria, Nitrosomonadales, Nitrosomonadaceae, Nitrosomonas	Betaproteobacteria	d__Bacteria;p__Pseudomonadota;c__Gammaproteobacteria;o__Burkholderiales;f__Nitrosomonadaceae;g__Nitrosomonas;s__Nitrosomonas communis	Gammaproteobacteria	44574.3.PATRIC	44574.3.PATRIC	44574.3.PATRIC	soil	Enviromental	Terrestrial	Soil	env_biome:Mediterranean soil			100	1
SDY40882.1	SAMN05421881	Bacteria, Pseudomonadota, Betaproteobacteria, Nitrosomonadales, Nitrosomonadaceae, Nitrosomonas	Betaproteobacteria	d__Bacteria;p__Pseudomonadota;c__Gammaproteobacteria;o__Burkholderiales;f__Nitrosomonadaceae;g__Nitrosomonas;s__Nitrosomonas halophila	Gammaproteobacteria	44576.4.PATRIC	44576.4.PATRIC	44576.4.PATRIC
PXX17630.1	SAMN08778363	Bacteria, Pseudomonadota, Betaproteobacteria, Nitrosomonadales, Nitrosomonadaceae, Nitrosomonas	Betaproteobacteria	d__Bacteria;p__Pseudomonadota;c__Gammaproteobacteria;o__Burkholderiales;f__Nitrosomonadaceae;g__Nitrosomonas;s__Nitrosomonas ureae	Gammaproteobacteria	44577.14.PATRIC	44577.14.PATRIC	44577.14.PATRIC								100	0
QGW66502.1	SAMN13499260	Bacteria, Pseudomonadota, Gammaproteobacteria, Xanthomonadales, Xanthomonadaceae, Lysobacter	Gammaproteobacteria	d__Bacteria;p__Pseudomonadota;c__Gammaproteobacteria;o__Xanthomonadales;f__Xanthomonadaceae;g__Lysobacter;s__Lysobacter soli	Gammaproteobacteria	453783.6.PATRIC	453783.6.PATRIC	453783.6.PATRIC	cucumber rhizosphere	Enviromental	Terrestrial	Rhizosphere	temperature:30
TDK23732.1	SAMN11109500	Bacteria, Pseudomonadota, Gammaproteobacteria, Xanthomonadales, Xanthomonadaceae, Luteimonas	Gammaproteobacteria	d__Bacteria;p__Pseudomonadota;c__Gammaproteobacteria;o__Xanthomonadales;f__Xanthomonadaceae;g__Luteimonas_D;s__Luteimonas_D aestuarii	Gammaproteobacteria	453837.3.PATRIC	453837.3.PATRIC	453837.3.PATRIC	tidal flat sediment	Enviromental	Aquatic	Other
ASR43050.1	SAMN05504068	Bacteria, Pseudomonadota, Gammaproteobacteria, Xanthomonadales, Xanthomonadaceae, Xanthomonas	Gammaproteobacteria	d__Bacteria;p__Pseudomonadota;c__Gammaproteobacteria;o__Xanthomonadales;f__Xanthomonadaceae;g__Luteimonas_D;s__Luteimonas_D citri_A	Gammaproteobacteria	454594.3.PATRIC	454594.3.PATRIC	454594.3.PATRIC	Fruit	Host-associated	Plant					78.9	3.5
RZU02305.1	SAMN10866320	Bacteria, Pseudomonadota, Betaproteobacteria, Burkholderiales, Rivibacter	Betaproteobacteria	d__Bacteria;p__Pseudomonadota;c__Gammaproteobacteria;o__Burkholderiales;f__Burkholderiaceae_B;g__Rivibacter;s__Rivibacter subsaxonicus	Gammaproteobacteria	457575.3.PATRIC	457575.3.PATRIC	457575.3.PATRIC							457575.3.PATRIC
OZI54663.1	SAMN06767133	Bacteria, Pseudomonadota, Betaproteobacteria, Burkholderiales, Alcaligenaceae, Bordetella	Betaproteobacteria	d__Bacteria;p__Pseudomonadota;c__Gammaproteobacteria;o__Burkholderiales;f__Burkholderiaceae_C;g__Bordetella_A;s__Bordetella_A sp002261185	Gammaproteobacteria	463044.3.PATRIC	463044.3.PATRIC	463044.3.PATRIC	sputum	Host-associated	Human			Human, Homo sapiens		98.5	2.2
CAO97432.1	SAMEA2272215	Bacteria, Pseudomonadota, Gammaproteobacteria, Enterobacterales, Erwiniaceae, Erwinia	Gammaproteobacteria	d__Bacteria;p__Pseudomonadota;c__Gammaproteobacteria;o__Enterobacterales;f__Enterobacteriaceae;g__Erwinia;s__Erwinia tasmaniensis	Gammaproteobacteria	465817.9.PATRIC	465817.9.PATRIC	465817.9.PATRIC	apple flowers	Host-associated	Plant			Malus domestica	465817.9.PATRIC	100	0
TCV96722.1	SAMN10362890	Bacteria, Pseudomonadota, Gammaproteobacteria, Enterobacterales, Bruguierivoracaceae, Biostraticola	Gammaproteobacteria	d__Bacteria;p__Pseudomonadota;c__Gammaproteobacteria;o__Enterobacterales;f__Enterobacteriaceae;g__Biostraticola;s__Biostraticola tofi	Gammaproteobacteria	466109.3.PATRIC	466109.3.PATRIC	466109.3.PATRIC
SNS75591.1	SAMN05216209	Bacteria, Pseudomonadota, Gammaproteobacteria, Pseudomonadales, Pseudomonadaceae, Pseudomonas	Gammaproteobacteria	d__Bacteria;p__Pseudomonadota;c__Gammaproteobacteria;o__Pseudomonadales;f__Pseudomonadaceae;g__Pseudomonas;s__Pseudomonas nitroreducens	Gammaproteobacteria	46680.17.PATRIC	46680.17.PATRIC	46680.17.PATRIC							46680.17.PATRIC	92	3.4
QBM39067.1	SAMN11077515	Bacteria, Pseudomonadota, Gammaproteobacteria, Moraxellales, Moraxellaceae, Acinetobacter, Acinetobacter calcoaceticus/baumannii complex	Gammaproteobacteria	d__Bacteria;p__Pseudomonadota;c__Gammaproteobacteria;o__Pseudomonadales;f__Moraxellaceae;g__Acinetobacter;s__Acinetobacter baumannii	Gammaproteobacteria	470.8386.PATRIC	470.8386.PATRIC	470.8386.PATRIC	Drainage basin water	Enviromental	Aquatic	Other		Human, Homo sapiens	470.8386.PATRIC
RBP19242.1	SAMN09074963	Bacteria, Pseudomonadota, Betaproteobacteria, Burkholderiales, Alcaligenaceae, Achromobacter	Betaproteobacteria	d__Bacteria;p__Pseudomonadota;c__Gammaproteobacteria;o__Burkholderiales;f__Burkholderiaceae_C;g__Achromobacter;s__Achromobacter marplatensis	Gammaproteobacteria	470868.5.PATRIC	470868.5.PATRIC	470868.5.PATRIC								100	0.8
ORM76576.1	SAMN05757637	Bacteria, Pseudomonadota, Gammaproteobacteria, Enterobacterales, Erwiniaceae, Pantoea	Gammaproteobacteria	d__Bacteria;p__Pseudomonadota;c__Gammaproteobacteria;o__Enterobacterales;f__Enterobacteriaceae;g__Pantoea;s__Pantoea deleyi	Gammaproteobacteria	470932.3.PATRIC	470932.3.PATRIC	470932.3.PATRIC	Eucalyptus sp	Host-associated	Plant			Eucalyptus	470932.3.PATRIC	100	8.7
AVV37791.1	SAMN08800199	Bacteria, Pseudomonadota, Gammaproteobacteria, Enterobacterales, Erwiniaceae, Pantoea	Gammaproteobacteria	d__Bacteria;p__Pseudomonadota;c__Gammaproteobacteria;o__Enterobacterales;f__Enterobacteriaceae;g__Pantoea;s__Pantoea vagans	Gammaproteobacteria	470934.37.PATRIC	470934.37.PATRIC	470934.37.PATRIC	blood	Host-associated	Other			Human, Homo sapiens	470934.37.PATRIC	100	0
NBB54102.1	SAMN13841437	Bacteria, Pseudomonadota, Gammaproteobacteria, Enterobacterales, Erwiniaceae, Pantoea	Gammaproteobacteria	d__Bacteria;p__Pseudomonadota;c__Gammaproteobacteria;o__Enterobacterales;f__Enterobacteriaceae;g__Pantoea;s__Pantoea sp003512445	Gammaproteobacteria	470934.63.PATRIC	470934.63.PATRIC	470934.63.PATRIC	seeds	Host-associated	Plant			Stevia rebaudiana Bertoni	470934.63.PATRIC
MBT48966.1	SAMN07618236	Bacteria, Pseudomonadota, Gammaproteobacteria, Moraxellales, Moraxellaceae, Acinetobacter	Gammaproteobacteria	d__Bacteria;p__Pseudomonadota;c__Gammaproteobacteria;o__Pseudomonadales;f__Moraxellaceae;g__Acinetobacter;s__Acinetobacter venetianus	Gammaproteobacteria	472.25.PATRIC	472.25.PATRIC	472.25.PATRIC	marine water sample	Enviromental	Aquatic	Marine	env_biome:marine pelagic biome			93.8	0
RZJ21351.1	SAMN10678488	Bacteria, Pseudomonadota, Gammaproteobacteria, Moraxellales, Moraxellaceae, Acinetobacter	Gammaproteobacteria	d__Bacteria;p__Pseudomonadota;c__Gammaproteobacteria;o__Pseudomonadales;f__Moraxellaceae;g__Acinetobacter;s__Acinetobacter sp002365595	Gammaproteobacteria	472.36.PATRIC	472.36.PATRIC	472.36.PATRIC	Deciduous woodland, University campus	Host-associated	Plant			Populus alba
MBR5556506.1	SAMN16347903	Bacteria, Pseudomonadota, Gammaproteobacteria, Moraxellales, Moraxellaceae, Acinetobacter	Gammaproteobacteria	d__Bacteria;p__Pseudomonadota;c__Gammaproteobacteria;o__Pseudomonadales;f__Moraxellaceae;g__Acinetobacter;s__Acinetobacter harbinensis	Gammaproteobacteria	472.62.PATRIC	472.62.PATRIC	472.62.PATRIC	ruminant gastrointestinal tract	Host-associated	Animal			water buffalo
HEC52057.1	SAMN09638568	Bacteria, Pseudomonadota, Gammaproteobacteria, Pseudomonadales, Pseudomonadaceae, Halopseudomonas	Gammaproteobacteria	d__Bacteria;p__Pseudomonadota;c__Gammaproteobacteria;o__Pseudomonadales;f__Pseudomonadaceae;g__Halopseudomonas;s__Halopseudomonas sabulinigri_A	Gammaproteobacteria	472181.9.PATRIC	472181.9.PATRIC		LokiAmp MDA-amplified sample from Loki's castle hydrothermal vent sediment	Enviromental	Aquatic	Extreme
OIJ43017.1	SAMN03072705	Bacteria, Pseudomonadota, Betaproteobacteria, Burkholderiales, Oxalobacteraceae, Telluria group, Massilia	Betaproteobacteria	d__Bacteria;p__Pseudomonadota;c__Gammaproteobacteria;o__Burkholderiales;f__Burkholderiaceae;g__Telluria;s__Telluria timonae	Gammaproteobacteria	47229.4.PATRIC	47229.4.PATRIC	47229.4.PATRIC	forest soil	Enviromental	Terrestrial	Soil				100	0
ORM54193.1	SAMN05757366	Bacteria, Pseudomonadota, Gammaproteobacteria, Enterobacterales, Erwiniaceae, Pantoea	Gammaproteobacteria	d__Bacteria;p__Pseudomonadota;c__Gammaproteobacteria;o__Enterobacterales;f__Enterobacteriaceae;g__Pantoea;s__Pantoea conspicua	Gammaproteobacteria	472705.4.PATRIC	472705.4.PATRIC	472705.4.PATRIC	blood	Host-associated	Other			Human, Homo sapiens	472705.4.PATRIC	100	4
ASK99109.1	SAMN07251989	Bacteria, Pseudomonadota, Gammaproteobacteria, Xanthomonadales, Xanthomonadaceae, Xanthomonas	Gammaproteobacteria	d__Bacteria;p__Pseudomonadota;c__Gammaproteobacteria;o__Xanthomonadales;f__Xanthomonadaceae;g__Xanthomonas;s__Xanthomonas cissicola	Gammaproteobacteria	473426.5.PATRIC	473426.5.PATRIC	473426.5.PATRIC						Cowpea	473426.5.PATRIC	98.9	0
QBM28650.1	SAMN11056680	Bacteria, Pseudomonadota, Betaproteobacteria, Burkholderiales, Comamonadaceae, Hydrogenophaga	Betaproteobacteria	d__Bacteria;p__Pseudomonadota;c__Gammaproteobacteria;o__Burkholderiales;f__Burkholderiaceae_B;g__Hydrogenophaga;s__Hydrogenophaga pseudoflava	Gammaproteobacteria	47421.14.PATRIC	47421.14.PATRIC	47421.14.PATRIC	mud	Enviromental	Terrestrial	Other			47421.14.PATRIC
KIP96784.1	SAMN03267958	Bacteria, Pseudomonadota, Gammaproteobacteria, Pseudomonadales, Pseudomonadaceae, Pseudomonas	Gammaproteobacteria	d__Bacteria;p__Pseudomonadota;c__Gammaproteobacteria;o__Pseudomonadales;f__Pseudomonadaceae;g__Pseudomonas_E;s__Pseudomonas_E fulva_A	Gammaproteobacteria	47880.5.PATRIC	47880.5.PATRIC	47880.5.PATRIC	leaf	Host-associated	Plant			Thale cress, Arabidopsis thaliana		97.3	1.4
VCU66299.1	SAMEA4794743	Bacteria, Pseudomonadota, Gammaproteobacteria, Pseudomonadales, Pseudomonadaceae, Pseudomonas	Gammaproteobacteria	d__Bacteria;p__Pseudomonadota;c__Gammaproteobacteria;o__Pseudomonadales;f__Pseudomonadaceae;g__Pseudomonas_E;s__Pseudomonas_E synxantha_A	Gammaproteobacteria	47883.29.PATRIC	47883.29.PATRIC	47883.29.PATRIC							47883.29.PATRIC
KMM83566.1	SAMN03328798	Bacteria, Pseudomonadota, Gammaproteobacteria, Pseudomonadales, Pseudomonadaceae, Pseudomonas	Gammaproteobacteria	d__Bacteria;p__Pseudomonadota;c__Gammaproteobacteria;o__Pseudomonadales;f__Pseudomonadaceae;g__Pseudomonas_E;s__Pseudomonas_E taetrolens	Gammaproteobacteria	47884.3.PATRIC	47884.3.PATRIC	47884.3.PATRIC	musty egg	Host-associated	Animal				47884.3.PATRIC	100	0
RZS56807.1	SAMN10866399	Bacteria, Pseudomonadota, Betaproteobacteria, Burkholderiales, Sphaerotilaceae, Leptothrix	Betaproteobacteria	d__Bacteria;p__Pseudomonadota;c__Gammaproteobacteria;o__Burkholderiales;f__Burkholderiaceae_B;g__Leptothrix;s__Leptothrix mobilis	Gammaproteobacteria	47994.5.PATRIC	47994.5.PATRIC	47994.5.PATRIC							47994.5.PATRIC
REG33178.1	SAMN04488083	Bacteria, Myxococcota, Myxococcia, Myxococcales, Cystobacterineae, Archangiaceae, Archangium	Myxococcota	d__Bacteria;p__Myxococcota;c__Myxococcia;o__Myxococcales;f__Myxococcaceae;g__Archangium;s__Archangium gephyra	Myxococcota	48.8.PATRIC	48.8.PATRIC	48.8.PATRIC								98.3	12.8
PPC05301.1	SAMN07303772	Bacteria, Pseudomonadota, Gammaproteobacteria, Moraxellales, Moraxellaceae, Acinetobacter, Acinetobacter calcoaceticus/baumannii complex	Gammaproteobacteria	d__Bacteria;p__Pseudomonadota;c__Gammaproteobacteria;o__Pseudomonadales;f__Moraxellaceae;g__Acinetobacter;s__Acinetobacter pittii_H	Gammaproteobacteria	48296.279.PATRIC	48296.279.PATRIC	48296.279.PATRIC	Endobronchial tube	Host-associated	Human			Human, Homo sapiens	48296.279.PATRIC	100	3.2
SDT19358.1	SAMN05216421	Bacteria, Pseudomonadota, Gammaproteobacteria, Pseudomonadales, Pseudomonadaceae, Halopseudomonas	Gammaproteobacteria	d__Bacteria;p__Pseudomonadota;c__Gammaproteobacteria;o__Pseudomonadales;f__Pseudomonadaceae;g__Halopseudomonas;s__Halopseudomonas xinjiangensis	Gammaproteobacteria	487184.3.PATRIC	487184.3.PATRIC	487184.3.PATRIC								94.8	0.9
HDZ55614.1	SAMN09638511	Bacteria, Pseudomonadota, Gammaproteobacteria, Pseudomonadales, Pseudomonadaceae, Halopseudomonas	Gammaproteobacteria	d__Bacteria;p__Pseudomonadota;c__Gammaproteobacteria;o__Pseudomonadales;f__Pseudomonadaceae;g__Halopseudomonas;s__Halopseudomonas xinjiangensis_A	Gammaproteobacteria	487184.7.PATRIC	487184.7.PATRIC	487184.7.PATRIC	Loki non-amplified sample from Loki's castle hydrothermal vent sediment	Enviromental	Aquatic	Extreme			487184.7.PATRIC
PPU37289.1	SAMN05559870	Bacteria, Pseudomonadota, Gammaproteobacteria, Xanthomonadales, Xanthomonadaceae, Xanthomonas	Gammaproteobacteria	d__Bacteria;p__Pseudomonadota;c__Gammaproteobacteria;o__Xanthomonadales;f__Xanthomonadaceae;g__Xanthomonas;s__Xanthomonas arboricola_A	Gammaproteobacteria	487823.3.PATRIC	487823.3.PATRIC	487823.3.PATRIC						Populus euramericana	487823.3.PATRIC	100	0
TWT22252.1	SAMN12395220	Bacteria, Pseudomonadota, Gammaproteobacteria, Xanthomonadales, Xanthomonadaceae, Luteimonas	Gammaproteobacteria	d__Bacteria;p__Pseudomonadota;c__Gammaproteobacteria;o__Xanthomonadales;f__Xanthomonadaceae;g__Luteimonas_D;s__Luteimonas_D marina	Gammaproteobacteria	488485.3.PATRIC	488485.3.PATRIC	488485.3.PATRIC	seawater	Enviromental	Aquatic	Marine	temperature:30
SEQ90439.1	SAMN04488038	Bacteria, Pseudomonadota, Gammaproteobacteria, Nevskiales, Nevskiaceae, Solimonas	Gammaproteobacteria	d__Bacteria;p__Pseudomonadota;c__Gammaproteobacteria;o__Nevskiales;f__Nevskiaceae;g__Solimonas;s__Solimonas aquatica	Gammaproteobacteria	489703.3.PATRIC	489703.3.PATRIC	489703.3.PATRIC							489703.3.PATRIC	89.7	1.6
SHG83245.1	SAMN04488068	Bacteria, Pseudomonadota, Gammaproteobacteria, Nevskiales, Nevskiaceae, Hydrocarboniphaga	Gammaproteobacteria	d__Bacteria;p__Pseudomonadota;c__Gammaproteobacteria;o__Nevskiales;f__Nevskiaceae;g__Hydrocarboniphaga;s__Hydrocarboniphaga daqingensis	Gammaproteobacteria	490188.4.PATRIC	490188.4.PATRIC	490188.4.PATRIC								95.6	2.5
MBN8281984.1	SAMN18059902	Bacteria, Pseudomonadota, Betaproteobacteria, Rhodocyclales, Zoogloeaceae, Zoogloea	Betaproteobacteria	d__Bacteria;p__Pseudomonadota;c__Gammaproteobacteria;o__Burkholderiales;f__Rhodocyclaceae;g__Zoogloea;s__Zoogloea sp017302315	Gammaproteobacteria	49181.12.PATRIC	49181.12.PATRIC		activated sludge	Engineered	Wastewater Treatment				49181.12.PATRIC
MBN9697554.1	SAMN18059903	Bacteria, Pseudomonadota, Betaproteobacteria, Rhodocyclales, Zoogloeaceae, Zoogloea	Betaproteobacteria	d__Bacteria;p__Pseudomonadota;c__Gammaproteobacteria;o__Burkholderiales;f__Rhodocyclaceae;g__Zoogloea;s__Zoogloea sp017309145	Gammaproteobacteria	49181.13.PATRIC	49181.13.PATRIC	49181.13.PATRIC	activated sludge	Engineered	Wastewater Treatment				49181.13.PATRIC
KAB2967032.1	SAMN12878363	Bacteria, Pseudomonadota, Betaproteobacteria, Rhodocyclales, Zoogloeaceae, Zoogloea	Betaproteobacteria	d__Bacteria;p__Pseudomonadota;c__Gammaproteobacteria;o__Burkholderiales;f__Rhodocyclaceae;g__Zoogloea;s__Zoogloea sp009026175	Gammaproteobacteria	49181.4.PATRIC	49181.4.PATRIC	49181.4.PATRIC	biomass on anode of bioreactor after 21 days	Engineered	Other				49181.4.PATRIC
NTV09259.1	SAMN14482919	Bacteria, Pseudomonadota, Betaproteobacteria, Rhodocyclales, Zoogloeaceae, Zoogloea	Betaproteobacteria	d__Bacteria;p__Pseudomonadota;c__Gammaproteobacteria;o__Burkholderiales;f__Rhodocyclaceae;g__;s__	Gammaproteobacteria	49181.5.PATRIC	49181.5.PATRIC	49181.5.PATRIC	biofilm growing on a polymer composite week 8	Engineered	Other
MBK6652667.1	SAMN16425591	Bacteria, Pseudomonadota, Betaproteobacteria, Rhodocyclales, Zoogloeaceae, Zoogloea	Betaproteobacteria	d__Bacteria;p__Pseudomonadota;c__Gammaproteobacteria;o__Burkholderiales;f__Rhodocyclaceae;g__Zoogloea;s__Zoogloea sp008011925	Gammaproteobacteria	49181.6.PATRIC	49181.6.PATRIC	49181.6.PATRIC	activated sludge from Aved_18-Q3-R54-62	Engineered	Wastewater Treatment				49181.6.PATRIC
MBL0285022.1	SAMN16426543	Bacteria, Pseudomonadota, Betaproteobacteria, Rhodocyclales, Zoogloeaceae, Zoogloea	Betaproteobacteria	d__Bacteria;p__Pseudomonadota;c__Gammaproteobacteria;o__Burkholderiales;f__Rhodocyclaceae;g__Zoogloea;s__Zoogloea sp016720685	Gammaproteobacteria	49181.8.PATRIC	49181.8.PATRIC	49181.8.PATRIC	activated sludge from Vibo_18-Q3-R45-57	Engineered	Wastewater Treatment
ENO80215.1	SAMN02470720	Bacteria, Pseudomonadota, Betaproteobacteria, Rhodocyclales, Zoogloeaceae, Thauera	Betaproteobacteria	d__Bacteria;p__Pseudomonadota;c__Gammaproteobacteria;o__Burkholderiales;f__Rhodocyclaceae;g__Thauera;s__Thauera humireducens	Gammaproteobacteria	497321.3.PATRIC	497321.3.PATRIC	497321.3.PATRIC	wastewater treatment reactor	Engineered	Wastewater Treatment				497321.3.PATRIC	100	1.3
ACE85211.1	SAMN02603448	Bacteria, Pseudomonadota, Gammaproteobacteria, Cellvibrionales, Cellvibrionaceae, Cellvibrio	Gammaproteobacteria	d__Bacteria;p__Pseudomonadota;c__Gammaproteobacteria;o__Pseudomonadales;f__Cellvibrionaceae;g__Cellvibrio;s__Cellvibrio japonicus	Gammaproteobacteria	498211.5.PATRIC	498211.5.PATRIC	498211.5.PATRIC	field soil	Enviromental	Terrestrial	Soil				100	0.1
SFE94377.1	SAMN02799615	Bacteria, Pseudomonadota, Gammaproteobacteria, Xanthomonadales, Rhodanobacteraceae, Dyella	Gammaproteobacteria	d__Bacteria;p__Pseudomonadota;c__Gammaproteobacteria;o__Xanthomonadales;f__Rhodanobacteraceae;g__Dyella;s__Dyella marensis	Gammaproteobacteria	500610.3.PATRIC	500610.3.PATRIC	500610.3.PATRIC								99.7	0.4
MBK9362896.1	SAMN16426241	Bacteria, Pseudomonadota, Betaproteobacteria, Burkholderiales, Sphaerotilaceae, Rubrivivax	Betaproteobacteria	d__Bacteria;p__Pseudomonadota;c__Gammaproteobacteria;o__Burkholderiales;f__Burkholderiaceae_B;g__Rubrivivax;s__Rubrivivax sp016719535	Gammaproteobacteria	50259.17.PATRIC	50259.17.PATRIC	50259.17.PATRIC	activated sludge from Lyne_18-Q3-R50-59	Engineered	Wastewater Treatment
MBL8345889.1	SAMN17181100	Bacteria, Pseudomonadota, Betaproteobacteria, Burkholderiales, Sphaerotilaceae, Rubrivivax	Betaproteobacteria	d__Bacteria;p__Pseudomonadota;c__Gammaproteobacteria;o__Burkholderiales;f__Burkholderiaceae_B;g__Rubrivivax;s__Rubrivivax sp016790435	Gammaproteobacteria	50259.24.PATRIC	50259.24.PATRIC	50259.24.PATRIC	bioreactor sludge	Engineered	Bioreactor
MBL8288231.1	SAMN17181101	Bacteria, Pseudomonadota, Betaproteobacteria, Burkholderiales, Sphaerotilaceae, Rubrivivax	Betaproteobacteria	d__Bacteria;p__Pseudomonadota;c__Gammaproteobacteria;o__Burkholderiales;f__Burkholderiaceae_B;g__Rubrivivax;s__Rubrivivax sp016790425	Gammaproteobacteria	50259.26.PATRIC	50259.26.PATRIC	50259.26.PATRIC	bioreactor sludge	Engineered	Bioreactor
MBT9486406.1	SAMN16635721	Bacteria, Pseudomonadota, Betaproteobacteria, Burkholderiales, Sphaerotilaceae, Rubrivivax	Betaproteobacteria	d__Bacteria;p__Pseudomonadota;c__Gammaproteobacteria;o__Burkholderiales;f__Burkholderiaceae_B;g__Rubrivivax;s__Rubrivivax sp018780805	Gammaproteobacteria	50259.33.PATRIC	50259.33.PATRIC	50259.33.PATRIC	groundwater from well H41 incubated with 12C bicarbonate for 70 days	Enviromental	Aquatic	Fresh Water
RZI58423.1	SAMN10678674	Bacteria, Pseudomonadota, Betaproteobacteria, Burkholderiales, Sphaerotilaceae, Rubrivivax	Betaproteobacteria	d__Bacteria;p__Pseudomonadota;c__Gammaproteobacteria;o__Burkholderiales;f__Burkholderiaceae_B;g__Mitsuaria;s__Mitsuaria sp004210455	Gammaproteobacteria	50259.5.PATRIC	50259.5.PATRIC	50259.5.PATRIC	Deciduous woodland, University campus	Host-associated	Plant			Populus alba
RZL01456.1	SAMN10678673	Bacteria, Pseudomonadota, Betaproteobacteria, Burkholderiales, Sphaerotilaceae, Rubrivivax	Betaproteobacteria	d__Bacteria;p__Pseudomonadota;c__Gammaproteobacteria;o__Burkholderiales;f__Burkholderiaceae_B;g__Aquabacterium;s__	Gammaproteobacteria	50259.9.PATRIC	50259.9.PATRIC		Deciduous woodland, University campus	Host-associated	Plant			Populus alba
NMM14613.1	SAMN14614522	Bacteria, Pseudomonadota, Betaproteobacteria, Burkholderiales, Comamonadaceae, Rhodoferax	Betaproteobacteria	d__Bacteria;p__Pseudomonadota;c__Gammaproteobacteria;o__Burkholderiales;f__Burkholderiaceae_B;g__Rhodoferax;s__Rhodoferax sp012927445	Gammaproteobacteria	50421.34.PATRIC	50421.34.PATRIC	50421.34.PATRIC	nitrate amended sediment enrichment culture	Other
MBJ7418799.1	SAMN16655401	Bacteria, Pseudomonadota, Betaproteobacteria, Burkholderiales, Comamonadaceae, Rhodoferax	Betaproteobacteria	d__Bacteria;p__Pseudomonadota;c__Gammaproteobacteria;o__Burkholderiales;f__Burkholderiaceae_B;g__Rhodoferax_C;s__Rhodoferax_C sp016463455	Gammaproteobacteria	50421.47.PATRIC	50421.47.PATRIC	50421.47.PATRIC	freshwater cyanobacterial bloom	Enviromental	Aquatic	Fresh Water
MBT9505936.1	SAMN16635731	Bacteria, Pseudomonadota, Betaproteobacteria, Burkholderiales, Comamonadaceae, Rhodoferax	Betaproteobacteria	d__Bacteria;p__Pseudomonadota;c__Gammaproteobacteria;o__Burkholderiales;f__Burkholderiaceae_B;g__Rhodoferax;s__Rhodoferax sp018780565	Gammaproteobacteria	50421.78.PATRIC	50421.78.PATRIC	50421.78.PATRIC	groundwater from well H41 incubated with 12C bicarbonate for 70 days	Enviromental	Aquatic	Fresh Water			50421.78.PATRIC
EGM78511.1	SAMN02469972	Bacteria, Pseudomonadota, Gammaproteobacteria, Chromatiales, Chromatiaceae, Rheinheimera	Gammaproteobacteria	d__Bacteria;p__Pseudomonadota;c__Gammaproteobacteria;o__Enterobacterales_A;f__Alteromonadaceae;g__Pararheinheimera;s__Pararheinheimera sp000217935	Gammaproteobacteria	506534.4.PATRIC	506534.4.PATRIC	506534.4.PATRIC								100	0
NQY45510.1	SAMN14675703	Bacteria, Pseudomonadota, Gammaproteobacteria, Oceanospirillales, Halomonadaceae, Chromohalobacter	Gammaproteobacteria	d__Bacteria;p__Pseudomonadota;c__Gammaproteobacteria;o__Pseudomonadales;f__Halomonadaceae;g__Chromohalobacter;s__Chromohalobacter israelensis	Gammaproteobacteria	50740.3.PATRIC	50740.3.PATRIC	50740.3.PATRIC	ocean water from marine abyssalpelagic zone	Enviromental	Aquatic	Marine
MBP53917.1	SAMN07619432	Bacteria, Pseudomonadota, Gammaproteobacteria, Pseudomonadales, Marinobacteraceae, Marinobacter	Gammaproteobacteria	d__Bacteria;p__Pseudomonadota;c__Gammaproteobacteria;o__Pseudomonadales;f__Oleiphilaceae;g__Marinobacter;s__Marinobacter sp002726615	Gammaproteobacteria	50741.15.PATRIC	50741.15.PATRIC		marine water sample	Enviromental	Aquatic	Marine	env_biome:marine pelagic biome		50741.15.PATRIC	72	1.9
MBO6810950.1	SAMN16237249	Bacteria, Pseudomonadota, Gammaproteobacteria, Pseudomonadales, Marinobacteraceae, Marinobacter	Gammaproteobacteria	d__Bacteria;p__Pseudomonadota;c__Gammaproteobacteria;o__Pseudomonadales;f__Oleiphilaceae;g__Marinobacter;s__Marinobacter salsuginis	Gammaproteobacteria	50741.61.PATRIC	50741.61.PATRIC	50741.61.PATRIC	non-axenic culture inoculated from ocean water sample	Enviromental	Aquatic	Marine			50741.61.PATRIC
MBO6849597.1	SAMN16237229	Bacteria, Pseudomonadota, Gammaproteobacteria, Pseudomonadales, Marinobacteraceae, Marinobacter	Gammaproteobacteria	d__Bacteria;p__Pseudomonadota;c__Gammaproteobacteria;o__Pseudomonadales;f__Oleiphilaceae;g__Marinobacter;s__Marinobacter sp017643965	Gammaproteobacteria	50741.63.PATRIC	50741.63.PATRIC		non-axenic culture inoculated from ocean water sample	Enviromental	Aquatic	Marine			50741.63.PATRIC
MBQ0745806.1	SAMN18558026	Bacteria, Pseudomonadota, Gammaproteobacteria, Pseudomonadales, Marinobacteraceae, Marinobacter	Gammaproteobacteria	d__Bacteria;p__Pseudomonadota;c__Gammaproteobacteria;o__Pseudomonadales;f__Oleiphilaceae;g__Marinobacter;s__Marinobacter sp018066865	Gammaproteobacteria	50741.65.PATRIC	50741.65.PATRIC		Microcosm inoculated with Labrador Shelf sediment and amended with petroleum hydrocarbons	Engineered	Bioreactor				50741.65.PATRIC
MBQ0831570.1	SAMN18558024	Bacteria, Pseudomonadota, Gammaproteobacteria, Pseudomonadales, Marinobacteraceae, Marinobacter	Gammaproteobacteria	d__Bacteria;p__Pseudomonadota;c__Gammaproteobacteria;o__Pseudomonadales;f__Oleiphilaceae;g__Marinobacter;s__Marinobacter sp001858325	Gammaproteobacteria	50741.67.PATRIC	50741.67.PATRIC		Microcosm inoculated with Labrador Shelf sediment and amended with petroleum hydrocarbons	Engineered	Bioreactor				50741.67.PATRIC
EHL24077.1	SAMN02471019	Bacteria, Pseudomonadota, Betaproteobacteria, Burkholderiales, Comamonadaceae, Acidovorax	Betaproteobacteria	d__Bacteria;p__Pseudomonadota;c__Gammaproteobacteria;o__Burkholderiales;f__Burkholderiaceae_B;g__Acidovorax;s__Acidovorax sp000238595	Gammaproteobacteria	512030.4.PATRIC	512030.4.PATRIC	512030.4.PATRIC								100	0
SCZ85979.1	SAMEA4505502	Bacteria, Pseudomonadota, Betaproteobacteria, Nitrosomonadales, Nitrosomonadaceae, Nitrosomonas	Betaproteobacteria	d__Bacteria;p__Pseudomonadota;c__Gammaproteobacteria;o__Burkholderiales;f__Nitrosomonadaceae;g__Nitrosomonas;s__Nitrosomonas mobilis	Gammaproteobacteria	51642.3.PATRIC	51642.3.PATRIC	51642.3.PATRIC	Nitrifying granule	Other						100	0
NYE23102.1	SAMN14515885	Bacteria, Pseudomonadota, Betaproteobacteria, Burkholderiales, Alcaligenaceae, Pigmentiphaga	Betaproteobacteria	d__Bacteria;p__Pseudomonadota;c__Gammaproteobacteria;o__Burkholderiales;f__Burkholderiaceae_C;g__Pigmentiphaga;s__Pigmentiphaga litoralis_A	Gammaproteobacteria	516702.4.PATRIC	516702.4.PATRIC	516702.4.PATRIC
AOB29126.1	SAMN05333722	Bacteria, Pseudomonadota, Betaproteobacteria, Burkholderiales, Alcaligenaceae, Bordetella	Betaproteobacteria	d__Bacteria;p__Pseudomonadota;c__Gammaproteobacteria;o__Burkholderiales;f__Burkholderiaceae_C;g__Bordetella;s__Bordetella pertussis	Gammaproteobacteria	518.17.PATRIC	518.17.PATRIC	518.17.PATRIC						Human, Homo sapiens		99.3	0
TDR44139.1	SAMN09074858	Bacteria, Pseudomonadota, Gammaproteobacteria, Xanthomonadales, Rhodanobacteraceae, Tahibacter	Gammaproteobacteria	d__Bacteria;p__Pseudomonadota;c__Gammaproteobacteria;o__Xanthomonadales;f__Rhodanobacteraceae;g__Tahibacter;s__Tahibacter aquaticus	Gammaproteobacteria	520092.4.PATRIC	520092.4.PATRIC	520092.4.PATRIC
TBR36691.1	SAMN10983291	Bacteria, Pseudomonadota, Gammaproteobacteria, Xanthomonadales, Rhodanobacteraceae, Dyella	Gammaproteobacteria	d__Bacteria;p__Pseudomonadota;c__Gammaproteobacteria;o__Xanthomonadales;f__Rhodanobacteraceae;g__Dyella;s__Dyella terrae	Gammaproteobacteria	522259.3.PATRIC	522259.3.PATRIC	522259.3.PATRIC	soil cultivated with Citrus species	Enviromental	Terrestrial	Soil
SFK95107.1	SAMN05216302	Bacteria, Pseudomonadota, Betaproteobacteria, Nitrosomonadales, Nitrosomonadaceae, Nitrosomonas	Betaproteobacteria	d__Bacteria;p__Pseudomonadota;c__Gammaproteobacteria;o__Burkholderiales;f__Nitrosomonadaceae;g__Nitrosomonas;s__Nitrosomonas aestuarii	Gammaproteobacteria	52441.3.PATRIC	52441.3.PATRIC	52441.3.PATRIC								100	0
SFL92097.1	SAMN05421880	Bacteria, Pseudomonadota, Betaproteobacteria, Nitrosomonadales, Nitrosomonadaceae, Nitrosomonas	Betaproteobacteria	d__Bacteria;p__Pseudomonadota;c__Gammaproteobacteria;o__Burkholderiales;f__Nitrosomonadaceae;g__Nitrosomonas;s__Nitrosomonas nitrosa	Gammaproteobacteria	52442.3.PATRIC	52442.3.PATRIC	52442.3.PATRIC								100	0
SEJ19717.1	SAMN04487997	Bacteria, Pseudomonadota, Gammaproteobacteria, Xanthomonadales, Rhodanobacteraceae, Frateuria	Gammaproteobacteria	d__Bacteria;p__Pseudomonadota;c__Gammaproteobacteria;o__Xanthomonadales;f__Rhodanobacteraceae;g__Frateuria_A;s__Frateuria_A terrea	Gammaproteobacteria	529704.4.PATRIC	529704.4.PATRIC	529704.4.PATRIC								100	0.7
ARU96114.1	SAMN04910067	Bacteria, Pseudomonadota, Gammaproteobacteria, Enterobacterales, Erwiniaceae, Tatumella	Gammaproteobacteria	d__Bacteria;p__Pseudomonadota;c__Gammaproteobacteria;o__Enterobacterales;f__Enterobacteriaceae;g__Tatumella;s__Tatumella citrea	Gammaproteobacteria	53336.7.PATRIC	53336.7.PATRIC	53336.7.PATRIC						mandarin orange	53336.7.PATRIC	100	0
TGC27148.1	SAMN08124000	Bacteria, Pseudomonadota, Gammaproteobacteria, Pseudomonadales, Pseudomonadaceae, Pseudomonas	Gammaproteobacteria	d__Bacteria;p__Pseudomonadota;c__Gammaproteobacteria;o__Pseudomonadales;f__Pseudomonadaceae;g__Pseudomonas;s__Pseudomonas citronellolis	Gammaproteobacteria	53408.24.PATRIC	53408.24.PATRIC	53408.24.PATRIC	soil under pine trees; from the DSMZ collection	Enviromental	Terrestrial	Soil			53408.24.PATRIC
VTY32857.1	SAMEA5664384	Bacteria, Pseudomonadota, Betaproteobacteria, Burkholderiales, Xylophilus	Betaproteobacteria	d__Bacteria;p__Pseudomonadota;c__Gammaproteobacteria;o__Burkholderiales;f__Burkholderiaceae_B;g__ALPHA2B;s__ALPHA2B sp901875635	Gammaproteobacteria	54067.8.PATRIC	54067.8.PATRIC	54067.8.PATRIC	duodenal aspirate from each child were determined with the use of culture-independent methods	Host-associated	Human			Human, Homo sapiens
GHA79745.1	SAMD00245600	Bacteria, Pseudomonadota, Gammaproteobacteria, Xanthomonadales, Xanthomonadaceae, Lysobacter	Gammaproteobacteria	d__Bacteria;p__Pseudomonadota;c__Gammaproteobacteria;o__Xanthomonadales;f__Xanthomonadaceae;g__Lysobacter;s__Lysobacter bugurensis	Gammaproteobacteria	543356.4.PATRIC	543356.4.PATRIC	543356.4.PATRIC
SEQ34721.1	SAMN05216600	Bacteria, Pseudomonadota, Gammaproteobacteria, Pseudomonadales, Pseudomonadaceae, Pseudomonas	Gammaproteobacteria	d__Bacteria;p__Pseudomonadota;c__Gammaproteobacteria;o__Pseudomonadales;f__Pseudomonadaceae;g__Pseudomonas_E;s__Pseudomonas_E cuatrocienegasensis	Gammaproteobacteria	543360.4.PATRIC	543360.4.PATRIC	543360.4.PATRIC							543360.4.PATRIC	99.2	1.7
CDZ83400.1	SAMEA2612307	Bacteria, Pseudomonadota, Gammaproteobacteria, Enterobacterales, Enterobacteriaceae, Citrobacter	Gammaproteobacteria	d__Bacteria;p__Pseudomonadota;c__Gammaproteobacteria;o__Enterobacterales;f__Enterobacteriaceae;g__Citrobacter_B;s__Citrobacter_B koseri	Gammaproteobacteria	545.12.PATRIC	545.12.PATRIC	545.12.PATRIC								100	1.4
MBJ9321609.1	SAMN10435581	Bacteria, Pseudomonadota, Gammaproteobacteria, Enterobacterales, Enterobacteriaceae, Citrobacter, Citrobacter freundii complex	Gammaproteobacteria	d__Bacteria;p__Pseudomonadota;c__Gammaproteobacteria;o__Enterobacterales;f__Enterobacteriaceae;g__Citrobacter;s__Citrobacter portucalensis	Gammaproteobacteria	546.1086.PATRIC	546.1086.PATRIC	546.1086.PATRIC	sputum	Host-associated	Human			Human, Homo sapiens
BBV30837.1	SAMD00195843	Bacteria, Pseudomonadota, Gammaproteobacteria, Enterobacterales, Enterobacteriaceae, Citrobacter, Citrobacter freundii complex	Gammaproteobacteria	d__Bacteria;p__Pseudomonadota;c__Gammaproteobacteria;o__Enterobacterales;f__Enterobacteriaceae;g__Citrobacter;s__Citrobacter werkmanii	Gammaproteobacteria	546.981.PATRIC	546.981.PATRIC	546.981.PATRIC	hospital sewage	Engineered	Wastewater
ATY02421.1	SAMN04014848	Bacteria, Pseudomonadota, Gammaproteobacteria, Enterobacterales, Enterobacteriaceae, Klebsiella/Raoultella group, Klebsiella	Gammaproteobacteria	d__Bacteria;p__Pseudomonadota;c__Gammaproteobacteria;o__Enterobacterales;f__Enterobacteriaceae;g__Klebsiella;s__Klebsiella aerogenes	Gammaproteobacteria	548.235.PATRIC	548.235.PATRIC	548.235.PATRIC							548.235.PATRIC	100	0.4
NEG66023.1	SAMN13563995	Bacteria, Proteobacteria, Gammaproteobacteria, Enterobacterales, Erwiniaceae, Pantoea, Pantoea agglomerans group	Gammaproteobacteria	d__Bacteria;p__Pseudomonadota;c__Gammaproteobacteria;o__Enterobacterales;f__Enterobacteriaceae;g__Pantoea;s__Pantoea agglomerans	Gammaproteobacteria	549.268.PATRIC	549.268.PATRIC	549.268.PATRIC						Bread wheat, Triticum aestivum	549.268.PATRIC
BBS37284.1	SAMD00194528	Bacteria, Pseudomonadota, Gammaproteobacteria, Enterobacterales, Enterobacteriaceae, Enterobacter, Enterobacter cloacae complex	Gammaproteobacteria	d__Bacteria;p__Pseudomonadota;c__Gammaproteobacteria;o__Enterobacterales;f__Enterobacteriaceae;g__Enterobacter;s__Enterobacter cloacae_P	Gammaproteobacteria	550.2819.PATRIC	550.2819.PATRIC	550.2819.PATRIC	wastewater treatment plant effluent	Engineered	Wastewater Treatment
BCT14521.1	SAMD00282210	Bacteria, Pseudomonadota, Gammaproteobacteria, Enterobacterales, Enterobacteriaceae, Enterobacter, Enterobacter cloacae complex	Gammaproteobacteria	d__Bacteria;p__Pseudomonadota;c__Gammaproteobacteria;o__Enterobacterales;f__Enterobacteriaceae;g__Enterobacter;s__Enterobacter hormaechei_A	Gammaproteobacteria	550.304.PATRIC	550.304.PATRIC	550.304.PATRIC						Human, Homo sapiens	550.304.PATRIC	100	0
MBS5772464.1	SAMN17800627	Bacteria, Pseudomonadota, Gammaproteobacteria, Enterobacterales, Enterobacteriaceae, Enterobacter, Enterobacter cloacae complex	Gammaproteobacteria	d__Bacteria;p__Pseudomonadota;c__Gammaproteobacteria;o__Enterobacterales;f__Enterobacteriaceae;g__Kosakonia;s__Kosakonia cowanii	Gammaproteobacteria	550.3066.PATRIC	550.3066.PATRIC		infant feces	Host-associated	Human			Homo sapiens	550.3066.PATRIC
VAK75396.1	SAMEA2053982	Bacteria, Pseudomonadota, Gammaproteobacteria, Enterobacterales, Enterobacteriaceae, Enterobacter, Enterobacter cloacae complex	Gammaproteobacteria	d__Bacteria;p__Pseudomonadota;c__Gammaproteobacteria;o__Enterobacterales;f__Enterobacteriaceae;g__Enterobacter;s__Enterobacter cloacae	Gammaproteobacteria	550.3525.PATRIC	550.3525.PATRIC	550.3525.PATRIC						Human, Homo sapiens
ATZ13257.1	SAMN08056115	Bacteria, Pseudomonadota, Gammaproteobacteria, Enterobacterales, Erwiniaceae, Erwinia	Gammaproteobacteria	d__Bacteria;p__Pseudomonadota;c__Gammaproteobacteria;o__Enterobacterales;f__Enterobacteriaceae;g__Erwinia;s__Erwinia amylovora	Gammaproteobacteria	552.681.PATRIC	552.681.PATRIC	552.681.PATRIC	Malus sp.	Host-associated	Plant				552.681.PATRIC	100	0
ORM93496.1	SAMN05915831	Bacteria, Pseudomonadota, Gammaproteobacteria, Enterobacterales, Erwiniaceae, Pantoea	Gammaproteobacteria	d__Bacteria;p__Pseudomonadota;c__Gammaproteobacteria;o__Enterobacterales;f__Enterobacteriaceae;g__Pantoea;s__Pantoea cypripedii	Gammaproteobacteria	55209.3.PATRIC	55209.3.PATRIC	55209.3.PATRIC	Orchid	Host-associated	Plant				55209.3.PATRIC	100	0.5
MBD8214348.1	SAMN16238323	Bacteria, Pseudomonadota, Gammaproteobacteria, Enterobacterales, Erwiniaceae, Erwinia	Gammaproteobacteria	d__Bacteria;p__Pseudomonadota;c__Gammaproteobacteria;o__Enterobacterales;f__Enterobacteriaceae;g__Erwinia;s__Erwinia persicina_A	Gammaproteobacteria	55211.29.PATRIC	55211.29.PATRIC	55211.29.PATRIC	Seed	Host-associated	Plant			Raphanus sativus	55211.29.PATRIC
BCQ33820.1	SAMD00266190	Bacteria, Pseudomonadota, Gammaproteobacteria, Enterobacterales, Erwiniaceae, Erwinia	Gammaproteobacteria	d__Bacteria;p__Pseudomonadota;c__Gammaproteobacteria;o__Enterobacterales;f__Enterobacteriaceae;g__Erwinia;s__Erwinia rhapontici	Gammaproteobacteria	55212.11.PATRIC	55212.11.PATRIC	55212.11.PATRIC						Brassica rapa	55212.11.PATRIC
GAB60211.1	SAMD00036617	Bacteria, Pseudomonadota, Gammaproteobacteria, Chromatiales, Chromatiaceae, Rheinheimera	Gammaproteobacteria	d__Bacteria;p__Pseudomonadota;c__Gammaproteobacteria;o__Enterobacterales_A;f__Alteromonadaceae;g__Rheinheimera;s__Rheinheimera nanhaiensis	Gammaproteobacteria	562729.3.PATRIC	562729.3.PATRIC	562729.3.PATRIC								100	1.6
SDL57085.1	SAMN04488090	Bacteria, Bacteroidota, Cytophagia, Cytophagales, Cytophagaceae, Siphonobacter	Bacteroidota	d__Bacteria;p__Bacteroidota;c__Bacteroidia;o__Cytophagales;f__Spirosomaceae;g__Siphonobacter;s__Siphonobacter aquaeclarae	Bacteroidota	563176.3.PATRIC	563176.3.PATRIC	563176.3.PATRIC								100	0
STN22269.1	SAMEA2612497	Bacteria, Pseudomonadota, Gammaproteobacteria, Enterobacterales, Enterobacteriaceae, Escherichia	Gammaproteobacteria	d__Bacteria;p__Pseudomonadota;c__Gammaproteobacteria;o__Enterobacterales;f__Enterobacteriaceae;g__Escherichia;s__Escherichia fergusonii	Gammaproteobacteria	564.28.PATRIC	564.28.PATRIC	564.28.PATRIC	not available: to be reported later	Other						95.9	6.8
HEA52069.1	SAMN09638547	Bacteria, Pseudomonadota, Gammaproteobacteria, Pseudomonadales, Marinobacteraceae, Marinobacter	Gammaproteobacteria	d__Bacteria;p__Pseudomonadota;c__Gammaproteobacteria;o__Pseudomonadales;f__Oleiphilaceae;g__Marinobacter;s__Marinobacter antarcticus_A	Gammaproteobacteria	564117.8.PATRIC	564117.8.PATRIC		LokiAmp MDA-amplified sample from Loki's castle hydrothermal vent sediment	Enviromental	Aquatic	Extreme
PPU44657.1	SAMN05559863	Bacteria, Pseudomonadota, Gammaproteobacteria, Xanthomonadales, Xanthomonadaceae, Xanthomonas	Gammaproteobacteria	d__Bacteria;p__Pseudomonadota;c__Gammaproteobacteria;o__Xanthomonadales;f__Xanthomonadaceae;g__Xanthomonas;s__Xanthomonas arboricola	Gammaproteobacteria	56448.32.PATRIC	56448.32.PATRIC	56448.32.PATRIC						Kidney bean, Phaseolus vulgaris		100	0
PPT73514.1	SAMN05590110	Bacteria, Pseudomonadota, Gammaproteobacteria, Xanthomonadales, Xanthomonadaceae, Xanthomonas	Gammaproteobacteria	d__Bacteria;p__Pseudomonadota;c__Gammaproteobacteria;o__Xanthomonadales;f__Xanthomonadaceae;g__Xanthomonas;s__Xanthomonas arboricola_B	Gammaproteobacteria	56448.42.PATRIC	56448.42.PATRIC	56448.42.PATRIC						Kidney bean, Phaseolus vulgaris		100	4.5
PPT34492.1	SAMN05590055	Bacteria, Pseudomonadota, Gammaproteobacteria, Xanthomonadales, Xanthomonadaceae, Xanthomonas	Gammaproteobacteria	d__Bacteria;p__Pseudomonadota;c__Gammaproteobacteria;o__Xanthomonadales;f__Xanthomonadaceae;g__Xanthomonas;s__Xanthomonas euroxanthea	Gammaproteobacteria	56448.46.PATRIC	56448.46.PATRIC	56448.46.PATRIC	bud	Host-associated	Plant			Juglans regia	56448.46.PATRIC	100	0
PPV07650.1	SAMN05544799	Bacteria, Pseudomonadota, Gammaproteobacteria, Xanthomonadales, Xanthomonadaceae, Xanthomonas	Gammaproteobacteria	d__Bacteria;p__Pseudomonadota;c__Gammaproteobacteria;o__Xanthomonadales;f__Xanthomonadaceae;g__Xanthomonas;s__Xanthomonas bromi	Gammaproteobacteria	56449.4.PATRIC	56449.4.PATRIC	56449.4.PATRIC						Bromus carinatus		100	1.5
PPU73623.1	SAMN05560221	Bacteria, Pseudomonadota, Gammaproteobacteria, Xanthomonadales, Xanthomonadaceae, Xanthomonas	Gammaproteobacteria	d__Bacteria;p__Pseudomonadota;c__Gammaproteobacteria;o__Xanthomonadales;f__Xanthomonadaceae;g__Xanthomonas;s__Xanthomonas cucurbitae	Gammaproteobacteria	56453.3.PATRIC	56453.3.PATRIC	56453.3.PATRIC						Cucurbita maxima	56453.3.PATRIC	100	0
PPU70822.1	SAMN05560295	Bacteria, Pseudomonadota, Gammaproteobacteria, Xanthomonadales, Xanthomonadaceae, Xanthomonas	Gammaproteobacteria	d__Bacteria;p__Pseudomonadota;c__Gammaproteobacteria;o__Xanthomonadales;f__Xanthomonadaceae;g__Xanthomonas;s__Xanthomonas melonis	Gammaproteobacteria	56456.3.PATRIC	56456.3.PATRIC	56456.3.PATRIC						Cucumis melo	56456.3.PATRIC	100	0
PPU68954.1	SAMN05560297	Bacteria, Pseudomonadota, Gammaproteobacteria, Xanthomonadales, Xanthomonadaceae, Xanthomonas	Gammaproteobacteria	d__Bacteria;p__Pseudomonadota;c__Gammaproteobacteria;o__Xanthomonadales;f__Xanthomonadaceae;g__Xanthomonas;s__Xanthomonas pisi	Gammaproteobacteria	56457.3.PATRIC	56457.3.PATRIC	56457.3.PATRIC	leaf	Host-associated	Plant			Pisum sativum	56457.3.PATRIC	100	0.5
PPU83992.1	SAMN05560313	Bacteria, Pseudomonadota, Gammaproteobacteria, Xanthomonadales, Xanthomonadaceae, Xanthomonas	Gammaproteobacteria	d__Bacteria;p__Pseudomonadota;c__Gammaproteobacteria;o__Xanthomonadales;f__Xanthomonadaceae;g__Xanthomonas_A;s__Xanthomonas_A sacchari	Gammaproteobacteria	56458.17.PATRIC	56458.17.PATRIC	56458.17.PATRIC						Saccharum officinarum	56458.17.PATRIC	100	0
PPU62981.1	SAMN05559877	Bacteria, Pseudomonadota, Gammaproteobacteria, Xanthomonadales, Xanthomonadaceae, Xanthomonas	Gammaproteobacteria	d__Bacteria;p__Pseudomonadota;c__Gammaproteobacteria;o__Xanthomonadales;f__Xanthomonadaceae;g__Xanthomonas;s__Xanthomonas codiaei	Gammaproteobacteria	56463.3.PATRIC	56463.3.PATRIC	56463.3.PATRIC						Codiaeum variegatum	56463.3.PATRIC	100	0
PPT80178.1	SAMN05590241	Bacteria, Pseudomonadota, Gammaproteobacteria, Xanthomonadales, Xanthomonadaceae, Xanthomonas	Gammaproteobacteria	d__Bacteria;p__Pseudomonadota;c__Gammaproteobacteria;o__Xanthomonadales;f__Xanthomonadaceae;g__Xanthomonas_A;s__Xanthomonas_A theicola	Gammaproteobacteria	56464.3.PATRIC	56464.3.PATRIC	56464.3.PATRIC						Camellia sinensis	56464.3.PATRIC	98.4	1.1
EPF16883.1	SAMN02436914	Bacteria, Pseudomonadota, Gammaproteobacteria, Enterobacterales, Enterobacteriaceae, Cedecea	Gammaproteobacteria	d__Bacteria;p__Pseudomonadota;c__Gammaproteobacteria;o__Enterobacterales;f__Enterobacteriaceae;g__Cedecea;s__Cedecea davisae	Gammaproteobacteria	566551.12.PATRIC	566551.12.PATRIC	566551.12.PATRIC	gastrointestinal tract	Host-associated	Human			Homo sapiens		99.1	0.6
MPS49809.1	SAMN11163511	Bacteria, Pseudomonadota, Betaproteobacteria, Nitrosomonadales, Methylophilaceae, Methylobacillus	Betaproteobacteria	d__Bacteria;p__Pseudomonadota;c__Gammaproteobacteria;o__Burkholderiales;f__Methylophilaceae;g__Methylobacillus;s__Methylobacillus flagellatus	Gammaproteobacteria	56818.3.PATRIC	56818.3.PATRIC	56818.3.PATRIC	activated sludge of kraft-pulp mill effluents	Engineered	Wastewater Treatment				56818.3.PATRIC
TXU78321.1	SAMN09981299	Bacteria, Pseudomonadota, Gammaproteobacteria, Enterobacterales, Enterobacteriaceae, Klebsiella/Raoultella group, Klebsiella	Gammaproteobacteria	d__Bacteria;p__Pseudomonadota;c__Gammaproteobacteria;o__Enterobacterales;f__Enterobacteriaceae;g__Klebsiella;s__Klebsiella oxytoca	Gammaproteobacteria	571.585.PATRIC	571.585.PATRIC	571.585.PATRIC	stool	Host-associated	Human			Human, Homo sapiens
QGN40524.1	SAMN13290334	Bacteria, Pseudomonadota, Gammaproteobacteria, Enterobacterales, Enterobacteriaceae, Klebsiella/Raoultella group, Klebsiella	Gammaproteobacteria	d__Bacteria;p__Pseudomonadota;c__Gammaproteobacteria;o__Enterobacterales;f__Enterobacteriaceae;g__Klebsiella;s__Klebsiella oxytoca_C	Gammaproteobacteria	571.759.PATRIC	571.759.PATRIC	571.759.PATRIC	soil	Enviromental	Terrestrial	Soil
AZV17368.1	SAMN10662038	Bacteria, Pseudomonadota, Gammaproteobacteria, Enterobacterales, Enterobacteriaceae, Klebsiella/Raoultella group, Klebsiella	Gammaproteobacteria	d__Bacteria;p__Pseudomonadota;c__Gammaproteobacteria;o__Enterobacterales;f__Enterobacteriaceae;g__Klebsiella;s__Klebsiella pneumoniae	Gammaproteobacteria	573.23266.PATRIC	573.23266.PATRIC	573.23266.PATRIC	blood	Host-associated	Other			Human, Homo sapiens	573.23266.PATRIC
GGI17118.1	SAMD00244875	Bacteria, Pseudomonadota, Betaproteobacteria, Burkholderiales, Oxalobacteraceae, Oxalicibacterium	Betaproteobacteria	d__Bacteria;p__Pseudomonadota;c__Gammaproteobacteria;o__Burkholderiales;f__Burkholderiaceae;g__Oxalicibacterium;s__Oxalicibacterium faecigallinarum	Gammaproteobacteria	573741.3.PATRIC	573741.3.PATRIC	573741.3.PATRIC
THB83143.1	SAMN11029898	Bacteria, Pseudomonadota, Gammaproteobacteria, Enterobacterales, Erwiniaceae, Pantoea	Gammaproteobacteria	d__Bacteria;p__Pseudomonadota;c__Gammaproteobacteria;o__Enterobacterales;f__Enterobacteriaceae;g__Pantoea;s__Pantoea sp900115075	Gammaproteobacteria	574096.16.PATRIC	574096.16.PATRIC	574096.16.PATRIC	Indoor dust samples	Engineered	Built Environment				574096.16.PATRIC
VEB72803.1	SAMEA3251450	Bacteria, Pseudomonadota, Gammaproteobacteria, Enterobacterales, Enterobacteriaceae, Klebsiella/Raoultella group, Raoultella	Gammaproteobacteria	d__Bacteria;p__Pseudomonadota;c__Gammaproteobacteria;o__Enterobacterales;f__Enterobacteriaceae;g__Klebsiella;s__Klebsiella ornithinolytica	Gammaproteobacteria	575.33.PATRIC	575.33.PATRIC	575.33.PATRIC	not available: to be reported later	Other
BBV76632.1	SAMD00195896	Bacteria, Pseudomonadota, Gammaproteobacteria, Enterobacterales, Enterobacteriaceae, Klebsiella/Raoultella group, Raoultella	Gammaproteobacteria	d__Bacteria;p__Pseudomonadota;c__Gammaproteobacteria;o__Enterobacterales;f__Enterobacteriaceae;g__Klebsiella;s__Klebsiella electrica	Gammaproteobacteria	575.77.PATRIC	575.77.PATRIC	575.77.PATRIC	hospital sewage	Engineered	Wastewater
EEY88733.1	SAMN02463731	Bacteria, Pseudomonadota, Gammaproteobacteria, Moraxellales, Moraxellaceae, Acinetobacter	Gammaproteobacteria	d__Bacteria;p__Pseudomonadota;c__Gammaproteobacteria;o__Pseudomonadales;f__Moraxellaceae;g__Acinetobacter;s__Acinetobacter fasciculus	Gammaproteobacteria	575588.3.PATRIC	575588.3.PATRIC	575588.3.PATRIC	Skin	Host-associated	Human			Human, Homo sapiens		100	0
NWK88073.1	SAMN11635173	Bacteria, Pseudomonadota, Gammaproteobacteria, Enterobacterales, Enterobacteriaceae, Klebsiella/Raoultella group, Raoultella	Gammaproteobacteria	d__Bacteria;p__Pseudomonadota;c__Gammaproteobacteria;o__Enterobacterales;f__Enterobacteriaceae;g__Klebsiella;s__Klebsiella terrigena	Gammaproteobacteria	577.27.PATRIC	577.27.PATRIC	577.27.PATRIC
SUX63442.1	SAMEA2742609	Bacteria, Pseudomonadota, Gammaproteobacteria, Enterobacterales, Enterobacteriaceae, Citrobacter, Citrobacter freundii complex	Gammaproteobacteria	d__Bacteria;p__Pseudomonadota;c__Gammaproteobacteria;o__Enterobacterales;f__Enterobacteriaceae;g__Citrobacter;s__Citrobacter braakii	Gammaproteobacteria	57706.38.PATRIC	57706.38.PATRIC	57706.38.PATRIC	not available: to be reported later	Other						99.7	15.2
SFN55121.1	SAMN05216289	Bacteria, Pseudomonadota, Gammaproteobacteria, Xanthomonadales, Rhodanobacteraceae, Dokdonella	Gammaproteobacteria	d__Bacteria;p__Pseudomonadota;c__Gammaproteobacteria;o__Xanthomonadales;f__Rhodanobacteraceae;g__Dokdonella;s__Dokdonella immobilis	Gammaproteobacteria	578942.3.PATRIC	578942.3.PATRIC	578942.3.PATRIC								98.6	1.4
TDP13130.1	SAMN09074865	Bacteria, Pseudomonadota, Betaproteobacteria, Burkholderiales, Comamonadaceae, Kinneretia	Betaproteobacteria	d__Bacteria;p__Pseudomonadota;c__Gammaproteobacteria;o__Burkholderiales;f__Burkholderiaceae_B;g__Kinneretia;s__Kinneretia asaccharophila	Gammaproteobacteria	582607.3.PATRIC	582607.3.PATRIC	582607.3.PATRIC
SFL08612.1	SAMN05192579	Bacteria, Pseudomonadota, Gammaproteobacteria, Xanthomonadales, Rhodanobacteraceae, Rhodanobacter	Gammaproteobacteria	d__Bacteria;p__Pseudomonadota;c__Gammaproteobacteria;o__Xanthomonadales;f__Rhodanobacteraceae;g__Rhodanobacter;s__Rhodanobacter glycinis	Gammaproteobacteria	582702.3.PATRIC	582702.3.PATRIC	582702.3.PATRIC								99	1
ACT51576.1	SAMN02598498	Bacteria, Pseudomonadota, Betaproteobacteria, Nitrosomonadales, Methylophilaceae, Methylovorus	Betaproteobacteria	d__Bacteria;p__Pseudomonadota;c__Gammaproteobacteria;o__Burkholderiales;f__Methylophilaceae;g__Methylovorus;s__Methylovorus glucosotrophus	Gammaproteobacteria	582744.3.PATRIC	582744.3.PATRIC	582744.3.PATRIC							582744.3.PATRIC	100	0
ACT47289.1	SAMN00017443	Bacteria, Pseudomonadota, Betaproteobacteria, Nitrosomonadales, Methylophilaceae, Methylotenera	Betaproteobacteria	d__Bacteria;p__Pseudomonadota;c__Gammaproteobacteria;o__Burkholderiales;f__Methylophilaceae;g__Methylotenera;s__Methylotenera mobilis	Gammaproteobacteria	583345.3.PATRIC	583345.3.PATRIC	583345.3.PATRIC							583345.3.PATRIC	100	0
ADE54506.1	SAMN02598501	Bacteria, Verrucomicrobiota, Opitutae, Puniceicoccales, Coraliomargaritaceae, Coraliomargarita	Verrucomicrobiota	d__Bacteria;p__Verrucomicrobiota;c__Verrucomicrobiae;o__Opitutales;f__DSM-45221;g__Coraliomargarita;s__Coraliomargarita akajimensis	Verrucomicrobiota	583355.3.PATRIC	583355.3.PATRIC	583355.3.PATRIC								94.9	0
ROQ23361.1	SAMN10363320	Bacteria, Pseudomonadota, Gammaproteobacteria, Gallaecimonas	Gammaproteobacteria	d__Bacteria;p__Pseudomonadota;c__Gammaproteobacteria;o__Enterobacterales_A;f__Gallaecimonadaceae;g__Gallaecimonas;s__Gallaecimonas pentaromativorans	Gammaproteobacteria	584787.4.PATRIC	584787.4.PATRIC	584787.4.PATRIC
BAZ92497.1	SAMD00080052	Bacteria, Pseudomonadota, Gammaproteobacteria, Chromatiales, Thiohalobacter	Gammaproteobacteria	d__Bacteria;p__Pseudomonadota;c__Gammaproteobacteria;o__Thiohalobacterales;f__Thiohalobacteraceae;g__Thiohalobacter;s__Thiohalobacter thiocyanaticus_A	Gammaproteobacteria	585455.3.PATRIC	585455.3.PATRIC	585455.3.PATRIC	activated sludge	Engineered	Wastewater Treatment		env_biome:not applicable			97	3.9
PWK28663.1	SAMN03080612	Bacteria, Bacteroidota, Cytophagia, Cytophagales, Spirosomataceae, Arcicella	Bacteroidota	d__Bacteria;p__Bacteroidota;c__Bacteroidia;o__Cytophagales;f__Spirosomaceae;g__Arcicella;s__Arcicella aurantiaca	Bacteroidota	591202.3.PATRIC	591202.3.PATRIC	591202.3.PATRIC								100	1.4
VEA92765.1	SAMEA2634531	Bacteria, Pseudomonadota, Gammaproteobacteria, Enterobacterales, Enterobacteriaceae, Salmonella	Gammaproteobacteria	d__Bacteria;p__Pseudomonadota;c__Gammaproteobacteria;o__Enterobacterales;f__Enterobacteriaceae;g__Salmonella;s__Salmonella houtenae	Gammaproteobacteria	59205.12.PATRIC	59205.12.PATRIC	59205.12.PATRIC	not available: to be reported later	Other
TXE40762.1	SAMN11400055	Bacteria, Bacteroidota, Flavobacteriia, Flavobacteriales, Weeksellaceae, Empedobacter	Bacteroidota	d__Bacteria;p__Pseudomonadota;c__Gammaproteobacteria;o__Burkholderiales;f__Burkholderiaceae;g__Pseudoduganella;s__Pseudoduganella haloabia	Gammaproteobacteria	592317.3.PATRIC	592317.3.PATRIC	592317.3.PATRIC	soil sample	Enviromental	Terrestrial	Soil
SCW88742.1	SAMN05216370	Bacteria, Pseudomonadota, Gammaproteobacteria, Pseudomonadales, Pseudomonadaceae, Pseudomonas	Gammaproteobacteria	d__Bacteria;p__Pseudomonadota;c__Gammaproteobacteria;o__Pseudomonadales;f__Pseudomonadaceae;g__Pseudomonas_E;s__Pseudomonas_E peli	Gammaproteobacteria	592361.3.PATRIC	592361.3.PATRIC	592361.3.PATRIC							592361.3.PATRIC	100	0.8
NMG32491.1	SAMN13513296	Bacteria, Pseudomonadota, Betaproteobacteria, Rhodocyclales, Rhodocyclaceae, Aromatoleum	Betaproteobacteria	d__Bacteria;p__Pseudomonadota;c__Gammaproteobacteria;o__Burkholderiales;f__Rhodocyclaceae;g__Aromatoleum;s__Aromatoleum evansii	Gammaproteobacteria	59406.6.PATRIC	59406.6.PATRIC	59406.6.PATRIC	creek sediment	Enviromental	Aquatic	Sediment			59406.6.PATRIC
KTR99000.1	SAMN03401410	Bacteria, Pseudomonadota, Gammaproteobacteria, Enterobacterales, Erwiniaceae, Pantoea	Gammaproteobacteria	d__Bacteria;p__Pseudomonadota;c__Gammaproteobacteria;o__Enterobacterales;f__Enterobacteriaceae;g__Pantoea;s__Pantoea dispersa	Gammaproteobacteria	59814.4.PATRIC	59814.4.PATRIC	59814.4.PATRIC						Rice, Oryza sativa	59814.4.PATRIC	100	0.5
QDY43641.1	SAMN10160529	Bacteria, Pseudomonadota, Gammaproteobacteria, Enterobacterales, Erwiniaceae, Pantoea	Gammaproteobacteria	d__Bacteria;p__Pseudomonadota;c__Gammaproteobacteria;o__Enterobacterales;f__Enterobacteriaceae;g__Pantoea;s__Pantoea dispersa_B	Gammaproteobacteria	59814.71.PATRIC	59814.71.PATRIC	59814.71.PATRIC	soil	Enviromental	Terrestrial	Soil			59814.71.PATRIC
MBT9596909.1	SAMN16635744	Bacteria, Pseudomonadota, Betaproteobacteria, Neisseriales, Neisseriaceae, Vitreoscilla	Betaproteobacteria	d__Bacteria;p__Pseudomonadota;c__Gammaproteobacteria;o__Burkholderiales;f__Burkholderiaceae_B;g__Ideonella;s__Ideonella sp018780145	Gammaproteobacteria	60.13.PATRIC	60.13.PATRIC	60.13.PATRIC	groundwater from well H41 incubated with 12C bicarbonate for 70 days	Enviromental	Aquatic	Fresh Water			60.13.PATRIC
NLU16693.1	SAMN13893542	Bacteria, Pseudomonadota, Gammaproteobacteria, Enterobacterales, Yersiniaceae, Serratia	Gammaproteobacteria	d__Bacteria;p__Pseudomonadota;c__Gammaproteobacteria;o__Enterobacterales;f__Enterobacteriaceae;g__Serratia_J;s__Serratia_J liquefaciens_A	Gammaproteobacteria	614.74.PATRIC	614.74.PATRIC		anaerobic digestion of organic wastes under variable temperature conditions and feedstocks	Engineered	Other
ALL38835.1	SAMN04214975	Bacteria, Pseudomonadota, Gammaproteobacteria, Enterobacterales, Yersiniaceae, Serratia	Gammaproteobacteria	d__Bacteria;p__Pseudomonadota;c__Gammaproteobacteria;o__Enterobacterales;f__Enterobacteriaceae;g__Serratia;s__Serratia nematodiphila	Gammaproteobacteria	615.144.PATRIC	615.144.PATRIC	615.144.PATRIC						Maize, Zea mays	615.144.PATRIC	100	0
AWQ48659.1	SAMN06311524	Bacteria, Pseudomonadota, Gammaproteobacteria, Enterobacterales, Yersiniaceae, Serratia	Gammaproteobacteria	d__Bacteria;p__Pseudomonadota;c__Gammaproteobacteria;o__Enterobacterales;f__Enterobacteriaceae;g__Serratia;s__Serratia nevei	Gammaproteobacteria	615.652.PATRIC	615.652.PATRIC	615.652.PATRIC	wound	Host-associated	Other			Human, Homo sapiens	615.652.PATRIC	99.7	0
HBW95131.1	SAMN08019365	Bacteria, Pseudomonadota, Gammaproteobacteria, Enterobacterales, Enterobacteriaceae, Enterobacter, Enterobacter cloacae complex	Gammaproteobacteria	d__Bacteria;p__Pseudomonadota;c__Gammaproteobacteria;o__Enterobacterales;f__Enterobacteriaceae;g__Enterobacter;s__Enterobacter asburiae_B	Gammaproteobacteria	61645.167.PATRIC	61645.167.PATRIC		metagenome	Other						99.4	0.3
ANG92950.2	SAMN05000913	Bacteria, Pseudomonadota, Gammaproteobacteria, Enterobacterales, Enterobacteriaceae, Lelliottia	Gammaproteobacteria	d__Bacteria;p__Pseudomonadota;c__Gammaproteobacteria;o__Enterobacterales;f__Enterobacteriaceae;g__Lelliottia;s__Lelliottia chinensis	Gammaproteobacteria	61646.79.PATRIC	61646.79.PATRIC	61646.79.PATRIC	Midgut of silkworm	Host-associated	Animal			Domestic silkworm, Bombyx mori
KMK11613.1	SAMN03737704	Bacteria, Pseudomonadota, Gammaproteobacteria, Enterobacterales, Enterobacteriaceae, Pluralibacter	Gammaproteobacteria	d__Bacteria;p__Pseudomonadota;c__Gammaproteobacteria;o__Enterobacterales;f__Enterobacteriaceae;g__Pluralibacter;s__Pluralibacter gergoviae	Gammaproteobacteria	61647.15.PATRIC	61647.15.PATRIC	61647.15.PATRIC	bronchoalveolar lavage	Host-associated	Human			Human, Homo sapiens	61647.15.PATRIC	97.9	2.1
SNW02740.1	SAMEA4384070	Bacteria, Pseudomonadota, Gammaproteobacteria, Enterobacterales, Yersiniaceae, Serratia	Gammaproteobacteria	d__Bacteria;p__Pseudomonadota;c__Gammaproteobacteria;o__Enterobacterales;f__Enterobacteriaceae;g__Serratia;s__Serratia ficaria	Gammaproteobacteria	61651.3.PATRIC	61651.3.PATRIC	61651.3.PATRIC						Calimyrna fig	61651.3.PATRIC	100	0.7
AML59086.1	SAMN04481172	Bacteria, Pseudomonadota, Gammaproteobacteria, Enterobacterales, Yersiniaceae, Serratia	Gammaproteobacteria	d__Bacteria;p__Pseudomonadota;c__Gammaproteobacteria;o__Enterobacterales;f__Enterobacteriaceae;g__Serratia_B;s__Serratia_B rubidaea	Gammaproteobacteria	61652.8.PATRIC	61652.8.PATRIC	61652.8.PATRIC	sputum	Host-associated	Human		env_biome:sputum	Human, Homo sapiens	61652.8.PATRIC	99.4	0.4
CAL95639.1	SAMEA3138261	Bacteria, Pseudomonadota, Betaproteobacteria, Rhodocyclales, Zoogloeaceae, Azoarcus	Betaproteobacteria	d__Bacteria;p__Pseudomonadota;c__Gammaproteobacteria;o__Burkholderiales;f__Rhodocyclaceae;g__Azoarcus;s__Azoarcus olearius	Gammaproteobacteria	62928.8.PATRIC	62928.8.PATRIC	62928.8.PATRIC	the roots of Kaller grass	Host-associated	Plant				62928.8.PATRIC	100	1.3
CAG67619.1	SAMEA3138250	Bacteria, Pseudomonadota, Gammaproteobacteria, Moraxellales, Moraxellaceae, Acinetobacter	Gammaproteobacteria	d__Bacteria;p__Pseudomonadota;c__Gammaproteobacteria;o__Pseudomonadales;f__Moraxellaceae;g__Acinetobacter;s__Acinetobacter baylyi	Gammaproteobacteria	62977.6.PATRIC	62977.6.PATRIC	62977.6.PATRIC	Soil	Enviromental	Terrestrial	Soil			62977.6.PATRIC	100	0
TCT00775.1	SAMN10363315	Bacteria, Pseudomonadota, Gammaproteobacteria, Xanthomonadales, Rhodanobacteraceae, Pseudofulvimonas	Gammaproteobacteria	d__Bacteria;p__Pseudomonadota;c__Gammaproteobacteria;o__Xanthomonadales;f__UBA2363;g__Pseudofulvimonas;s__Pseudofulvimonas gallinarii	Gammaproteobacteria	634155.4.PATRIC	634155.4.PATRIC	634155.4.PATRIC
SDF07950.1	SAMN05216381	Bacteria, Pseudomonadota, Gammaproteobacteria, Pseudomonadales, Pseudomonadaceae, Pseudomonas	Gammaproteobacteria	d__Bacteria;p__Pseudomonadota;c__Gammaproteobacteria;o__Pseudomonadales;f__Pseudomonadaceae;g__Pseudomonas_E;s__Pseudomonas_E seleniipraecipitans	Gammaproteobacteria	640205.3.PATRIC	640205.3.PATRIC	640205.3.PATRIC								98.7	0.9
KGD72909.2	SAMN02905535	Bacteria, Pseudomonadota, Gammaproteobacteria, Enterobacterales, Erwiniaceae, Tatumella	Gammaproteobacteria	d__Bacteria;p__Pseudomonadota;c__Gammaproteobacteria;o__Enterobacterales;f__Enterobacteriaceae;g__Tatumella;s__Tatumella morbirosei	Gammaproteobacteria	642227.6.PATRIC	642227.6.PATRIC	642227.6.PATRIC						Pineapple	642227.6.PATRIC	95.8	4.2
MBO9687829.1	SAMN18417674	Bacteria, Pseudomonadota, Betaproteobacteria, Burkholderiales, Sphaerotilaceae, Mitsuaria	Betaproteobacteria	d__Bacteria;p__Pseudomonadota;c__Gammaproteobacteria;o__Burkholderiales;f__Burkholderiaceae_B;g__Mitsuaria;s__Mitsuaria chitosanitabida	Gammaproteobacteria	65048.3.PATRIC	65048.3.PATRIC	65048.3.PATRIC	sugarcane dry straw soil	Enviromental	Terrestrial	Agricultural
SFR80877.1	SAMN05216203	Bacteria, Pseudomonadota, Gammaproteobacteria, Pseudomonadales, Marinobacteraceae, Marinobacter	Gammaproteobacteria	d__Bacteria;p__Pseudomonadota;c__Gammaproteobacteria;o__Pseudomonadales;f__Oleiphilaceae;g__Marinobacter;s__Marinobacter daqiaonensis	Gammaproteobacteria	650891.3.PATRIC	650891.3.PATRIC	650891.3.PATRIC							650891.3.PATRIC	100	0
SES29887.1	SAMN05216589	Bacteria, Pseudomonadota, Gammaproteobacteria, Pseudomonadales, Pseudomonadaceae, Halopseudomonas	Gammaproteobacteria	d__Bacteria;p__Pseudomonadota;c__Gammaproteobacteria;o__Pseudomonadales;f__Pseudomonadaceae;g__Halopseudomonas;s__Halopseudomonas bauzanensis	Gammaproteobacteria	653930.5.PATRIC	653930.5.PATRIC	653930.5.PATRIC							653930.5.PATRIC	94.5	0
SHH86235.1	SAMN04488135	Bacteria, Pseudomonadota, Betaproteobacteria, Burkholderiales, Alcaligenaceae, Candidimonas	Betaproteobacteria	d__Bacteria;p__Pseudomonadota;c__Gammaproteobacteria;o__Burkholderiales;f__Burkholderiaceae_C;g__Candidimonas_A;s__Candidimonas_A bauzanensis	Gammaproteobacteria	658167.4.PATRIC	658167.4.PATRIC	658167.4.PATRIC							658167.4.PATRIC	100	1.3
NYG62875.1	SAMN13165497	Bacteria, Proteobacteria, Gammaproteobacteria, Pseudomonadales, Pseudomonadaceae, Pseudomonas	Gammaproteobacteria	d__Bacteria;p__Pseudomonadota;c__Gammaproteobacteria;o__Pseudomonadales;f__Pseudomonadaceae;g__Pseudomonas_E;s__Pseudomonas_E composti	Gammaproteobacteria	658457.7.PATRIC	658457.7.PATRIC	658457.7.PATRIC							658457.7.PATRIC
KRG84751.1	SAMN03701730	Bacteria, Pseudomonadota, Gammaproteobacteria, Xanthomonadales, Xanthomonadaceae, Stenotrophomonas	Gammaproteobacteria	d__Bacteria;p__Pseudomonadota;c__Gammaproteobacteria;o__Xanthomonadales;f__Xanthomonadaceae;g__Stenotrophomonas;s__Stenotrophomonas daejeonensis	Gammaproteobacteria	659018.3.PATRIC	659018.3.PATRIC	659018.3.PATRIC	sewage water	Engineered	Wastewater					99.7	1.2
MBB5206514.1	SAMN14908550	Bacteria, Pseudomonadota, Gammaproteobacteria, Xanthomonadales, Rhodanobacteraceae, Chiayiivirga	Gammaproteobacteria	d__Bacteria;p__Pseudomonadota;c__Gammaproteobacteria;o__Xanthomonadales;f__Xanthomonadaceae;g__Chiayiivirga;s__Chiayiivirga flava	Gammaproteobacteria	659595.3.PATRIC	659595.3.PATRIC	659595.3.PATRIC
ADI28756.1	SAMN02598526	Bacteria, Pseudomonadota, Betaproteobacteria, Nitrosomonadales, Methylophilaceae, Methylotenera	Betaproteobacteria	d__Bacteria;p__Pseudomonadota;c__Gammaproteobacteria;o__Burkholderiales;f__Methylophilaceae;g__Methylotenera;s__Methylotenera versatilis	Gammaproteobacteria	666681.3.PATRIC	666681.3.PATRIC	666681.3.PATRIC							666681.3.PATRIC	100	0
PZQ12577.1	SAMN07426542	Bacteria, Pseudomonadota, Gammaproteobacteria, Xanthomonadales, Rhodanobacteraceae, Rhodanobacter	Gammaproteobacteria	d__Bacteria;p__Pseudomonadota;c__Gammaproteobacteria;o__Xanthomonadales;f__Rhodanobacteraceae;g__Dokdonella;s__Dokdonella denitrificans_A	Gammaproteobacteria	666685.14.PATRIC	666685.14.PATRIC	666685.14.PATRIC	hospital NICU surfaces and sink samples	Engineered	Built Environment		env_biome:hospital		666685.14.PATRIC	97.9	2.1
RCS31532.1	SAMN09042136	Bacteria, Pseudomonadota, Gammaproteobacteria, Xanthomonadales, Rhodanobacteraceae, Rhodanobacter	Gammaproteobacteria	d__Bacteria;p__Pseudomonadota;c__Gammaproteobacteria;o__Xanthomonadales;f__Rhodanobacteraceae;g__Rhodanobacter;s__Rhodanobacter denitrificans_A	Gammaproteobacteria	666685.15.PATRIC	666685.15.PATRIC	666685.15.PATRIC	gold-copper mine soil	Enviromental	Terrestrial	Soil	temperature:37			100	1.7
KRG38767.1	SAMN04207867	Bacteria, Pseudomonadota, Gammaproteobacteria, Xanthomonadales, Xanthomonadaceae, Stenotrophomonas	Gammaproteobacteria	d__Bacteria;p__Pseudomonadota;c__Gammaproteobacteria;o__Xanthomonadales;f__Xanthomonadaceae;g__Stenotrophomonas_A;s__Stenotrophomonas_A panacihumi	Gammaproteobacteria	676599.3.PATRIC	676599.3.PATRIC	676599.3.PATRIC	Soil of a ginseng field	Enviromental	Terrestrial	Agricultural				97.4	2.2
TDP36678.1	SAMN06297275	Bacteria, Proteobacteria, Gammaproteobacteria, Enterobacterales, Erwiniaceae, Erwinia	Gammaproteobacteria	d__Bacteria;p__Pseudomonadota;c__Gammaproteobacteria;o__Enterobacterales;f__Enterobacteriaceae;g__Erwinia;s__Erwinia aphidicola	Gammaproteobacteria	68334.4.PATRIC	68334.4.PATRIC	68334.4.PATRIC							68334.4.PATRIC
AJG23951.1	SAMN03263054	Bacteria, Pseudomonadota, Betaproteobacteria, Burkholderiales, Burkholderiaceae, Cupriavidus	Betaproteobacteria	d__Bacteria;p__Pseudomonadota;c__Gammaproteobacteria;o__Burkholderiales;f__Burkholderiaceae;g__Cupriavidus;s__Cupriavidus basilensis	Gammaproteobacteria	68895.5.PATRIC	68895.5.PATRIC	68895.5.PATRIC	Ground water	Enviromental	Aquatic	Fresh Water			68895.5.PATRIC	100	0.6
ROU06266.1	SAMN10233583	Bacteria, Pseudomonadota, Gammaproteobacteria, Xanthomonadales, Xanthomonadaceae, Lysobacter	Gammaproteobacteria	d__Bacteria;p__Pseudomonadota;c__Gammaproteobacteria;o__Xanthomonadales;f__Xanthomonadaceae;g__Lysobacter;s__Lysobacter enzymogenes_B	Gammaproteobacteria	69.33.PATRIC	69.33.PATRIC	69.33.PATRIC	rhizosphere of green pepper	Enviromental	Terrestrial	Rhizosphere			69.33.PATRIC
VFS44724.1	SAMEA2548140	Bacteria, Pseudomonadota, Gammaproteobacteria, Enterobacterales, Enterobacteriaceae, Enterobacter, Enterobacter cloacae complex	Gammaproteobacteria	d__Bacteria;p__Pseudomonadota;c__Gammaproteobacteria;o__Enterobacterales;f__Enterobacteriaceae;g__Enterobacter;s__Enterobacter cancerogenus	Gammaproteobacteria	69218.25.PATRIC	69218.25.PATRIC	69218.25.PATRIC	Arm wound	Host-associated	Human			Human, Homo sapiens
EXU73621.1	SAMN02666699	Bacteria, Pseudomonadota, Gammaproteobacteria, Enterobacterales, Erwiniaceae, Erwinia	Gammaproteobacteria	d__Bacteria;p__Pseudomonadota;c__Gammaproteobacteria;o__Enterobacterales;f__Enterobacteriaceae;g__Erwinia;s__Erwinia mallotivora	Gammaproteobacteria	69222.5.PATRIC	69222.5.PATRIC	69222.5.PATRIC	papaya tree	Host-associated	Plant				69222.5.PATRIC	95.6	0
RQM37572.1	SAMN10305463	Bacteria, Pseudomonadota, Gammaproteobacteria, Enterobacterales, Erwiniaceae, Erwinia	Gammaproteobacteria	d__Bacteria;p__Pseudomonadota;c__Gammaproteobacteria;o__Enterobacterales;f__Enterobacteriaceae;g__Erwinia;s__Erwinia psidii	Gammaproteobacteria	69224.3.PATRIC	69224.3.PATRIC	69224.3.PATRIC						Psidium guajava
AGB78088.1	SAMN02744036	Bacteria, Pseudomonadota, Gammaproteobacteria, Enterobacterales, Enterobacteriaceae	Gammaproteobacteria	d__Bacteria;p__Pseudomonadota;c__Gammaproteobacteria;o__Enterobacterales;f__Enterobacteriaceae;g__Pseudocitrobacter;s__Pseudocitrobacter corydidari	Gammaproteobacteria	693444.3.PATRIC	693444.3.PATRIC	693444.3.PATRIC	fungus garden of the leaf-cutter ant	Host-associated	Fungi					100	0
HAU82199.1	SAMN08018234	Bacteria, Pseudomonadota, Gammaproteobacteria, Xanthomonadales, Xanthomonadaceae, Stenotrophomonas	Gammaproteobacteria	d__Bacteria;p__Pseudomonadota;c__Gammaproteobacteria;o__Xanthomonadales;f__Xanthomonadaceae;g__Stenotrophomonas;s__Stenotrophomonas sp003484865	Gammaproteobacteria	69392.27.PATRIC	69392.27.PATRIC		terrestrial	Enviromental	Terrestrial	Other				86.5	8.1
HCT26816.1	SAMN08020493	Bacteria, Pseudomonadota, Gammaproteobacteria, Xanthomonadales, Xanthomonadaceae, Stenotrophomonas	Gammaproteobacteria	d__Bacteria;p__Pseudomonadota;c__Gammaproteobacteria;o__Xanthomonadales;f__Xanthomonadaceae;g__Stenotrophomonas;s__Stenotrophomonas sp003525885	Gammaproteobacteria	69392.34.PATRIC	69392.34.PATRIC	69392.34.PATRIC	metagenome	Other						93.5	17.4
HCR32301.1	SAMN08020389	Bacteria, Pseudomonadota, Gammaproteobacteria, Xanthomonadales, Xanthomonadaceae, Stenotrophomonas	Gammaproteobacteria	d__Bacteria;p__Pseudomonadota;c__Gammaproteobacteria;o__Xanthomonadales;f__Xanthomonadaceae;g__Stenotrophomonas;s__Stenotrophomonas cyclobalanopsidis	Gammaproteobacteria	69392.35.PATRIC	69392.35.PATRIC	69392.35.PATRIC	terrestrial	Enviromental	Terrestrial	Other				95.7	8.3
MPS45190.1	SAMN11163590	Bacteria, Pseudomonadota, Gammaproteobacteria, Xanthomonadales, Xanthomonadaceae, Stenotrophomonas	Gammaproteobacteria	d__Bacteria;p__Pseudomonadota;c__Gammaproteobacteria;o__Xanthomonadales;f__Xanthomonadaceae;g__Stenotrophomonas;s__Stenotrophomonas maltophilia_AM	Gammaproteobacteria	69392.38.PATRIC	69392.38.PATRIC	69392.38.PATRIC	activated sludge of kraft-pulp mill effluents	Engineered	Wastewater Treatment
MTI73138.1	SAMN11897326	Bacteria, Pseudomonadota, Gammaproteobacteria, Xanthomonadales, Xanthomonadaceae, Stenotrophomonas	Gammaproteobacteria	d__Bacteria;p__Pseudomonadota;c__Gammaproteobacteria;o__Xanthomonadales;f__Xanthomonadaceae;g__Stenotrophomonas;s__Stenotrophomonas acidaminiphila_A	Gammaproteobacteria	69392.43.PATRIC	69392.43.PATRIC	69392.43.PATRIC	MES reactor inoculated with Red Sea brine pool sample	Engineered	Bioreactor
ADO48618.1	SAMN00116754	Bacteria, Pseudomonadota, Gammaproteobacteria, Enterobacterales, Enterobacteriaceae, Pluralibacter	Gammaproteobacteria	d__Bacteria;p__Pseudomonadota;c__Gammaproteobacteria;o__Enterobacterales;f__Enterobacteriaceae;g__Enterobacter_B;s__Enterobacter_B lignolyticus	Gammaproteobacteria	701347.4.PATRIC	701347.4.PATRIC	701347.4.PATRIC								99.1	0
BCT89238.1	SAMD00246909	Bacteria, Pseudomonadota, Gammaproteobacteria, Moraxellales, Moraxellaceae, Acinetobacter	Gammaproteobacteria	d__Bacteria;p__Pseudomonadota;c__Gammaproteobacteria;o__Pseudomonadales;f__Moraxellaceae;g__Acinetobacter;s__Acinetobacter variabilis	Gammaproteobacteria	70346.7.PATRIC	70346.7.PATRIC	70346.7.PATRIC	human fecal	Host-associated	Human			Homo sapiens
QHH99342.1	SAMN12340932	Bacteria, Pseudomonadota, Gammaproteobacteria, Moraxellales, Moraxellaceae, Acinetobacter	Gammaproteobacteria	d__Bacteria;p__Pseudomonadota;c__Gammaproteobacteria;o__Pseudomonadales;f__Moraxellaceae;g__Acinetobacter;s__Acinetobacter dispersus	Gammaproteobacteria	70348.3.PATRIC	70348.3.PATRIC	70348.3.PATRIC	sputum	Host-associated	Human			Human, Homo sapiens
ADD77016.1	SAMN02603236	Bacteria, Pseudomonadota, Gammaproteobacteria, Enterobacterales, Erwiniaceae, Pantoea	Gammaproteobacteria	d__Bacteria;p__Pseudomonadota;c__Gammaproteobacteria;o__Enterobacterales;f__Enterobacteriaceae;g__Pantoea;s__Pantoea ananatis	Gammaproteobacteria	706191.3.PATRIC	706191.3.PATRIC	706191.3.PATRIC	outbreak of Eucalyptus blight and dieback	Host-associated	Plant				706191.3.PATRIC	100	0
OZC04332.1	SAMN06091620	Bacteria, Rhodothermota, Rhodothermia, Rhodothermales, Rubricoccaceae, Rubricoccus	Rhodothermota	d__Bacteria;p__Bacteroidota;c__Rhodothermia;o__Rhodothermales;f__Rubricoccaceae;g__Rubricoccus;s__Rubricoccus marinus	Bacteroidota	716817.4.PATRIC	716817.4.PATRIC	716817.4.PATRIC	Seawater	Enviromental	Aquatic	Marine				98.7	2.5
NOT89590.1	SAMN14539110	Bacteria, Pseudomonadota, Gammaproteobacteria, Xanthomonadales, Xanthomonadaceae, Lysobacter	Gammaproteobacteria	d__Bacteria;p__Pseudomonadota;c__Gammaproteobacteria;o__Xanthomonadales;f__Xanthomonadaceae;g__SCMT01;s__SCMT01 sp013141175	Gammaproteobacteria	72226.16.PATRIC	72226.16.PATRIC	72226.16.PATRIC	Primary rapid sand filter	Engineered	Other
NUO75609.1	SAMN14571750	Bacteria, Pseudomonadota, Gammaproteobacteria, Xanthomonadales, Xanthomonadaceae, Lysobacter	Gammaproteobacteria	d__Bacteria;p__Pseudomonadota;c__Gammaproteobacteria;o__Xanthomonadales;f__Xanthomonadaceae;g__Lysobacter;s__Lysobacter sp013361435	Gammaproteobacteria	72226.17.PATRIC	72226.17.PATRIC		biochar-amended oxisol soil plot 8	Enviromental	Terrestrial	Soil
KNY04298.1	SAMN03941583	Bacteria, Pseudomonadota, Betaproteobacteria, Burkholderiales, Alcaligenaceae, Achromobacter	Betaproteobacteria	d__Bacteria;p__Pseudomonadota;c__Gammaproteobacteria;o__Burkholderiales;f__Burkholderiaceae_C;g__Achromobacter;s__Achromobacter piechaudii	Gammaproteobacteria	72556.3.PATRIC	72556.3.PATRIC	72556.3.PATRIC						Botryococcus braunii		100	0
MBF1165431.1	SAMN14570729	Bacteria, Pseudomonadota, Betaproteobacteria, Rhodocyclales, Azonexaceae, Dechloromonas	Betaproteobacteria	d__Bacteria;p__Pseudomonadota;c__Gammaproteobacteria;o__Burkholderiales;f__Rhodocyclaceae;g__Azonexus;s__Azonexus agitatus	Gammaproteobacteria	73030.11.PATRIC	73030.11.PATRIC	73030.11.PATRIC	saliva	Host-associated	Human			Human, Homo sapiens	73030.11.PATRIC
EKE79933.1	SAMN02471167	Bacteria, Pseudomonadota, Gammaproteobacteria, Alteromonadales, Idiomarinaceae, Idiomarina	Gammaproteobacteria	d__Bacteria;p__Pseudomonadota;c__Gammaproteobacteria;o__Enterobacterales_A;f__Alteromonadaceae;g__Idiomarina;s__Idiomarina xiamenensis	Gammaproteobacteria	740709.3.PATRIC	740709.3.PATRIC	740709.3.PATRIC								100	2.8
PPU55515.1	SAMN05560230	Bacteria, Pseudomonadota, Gammaproteobacteria, Xanthomonadales, Xanthomonadaceae, Xanthomonas	Gammaproteobacteria	d__Bacteria;p__Pseudomonadota;c__Gammaproteobacteria;o__Xanthomonadales;f__Xanthomonadaceae;g__Xanthomonas;s__Xanthomonas dyei	Gammaproteobacteria	743699.3.PATRIC	743699.3.PATRIC	743699.3.PATRIC	leaf	Host-associated	Plant			Metrosideros excelsa	743699.3.PATRIC	100	0
AEF21884.1	SAMN00713619	Bacteria, Pseudomonadota, Gammaproteobacteria, Pseudomonadales, Pseudomonadaceae, Pseudomonas	Gammaproteobacteria	d__Bacteria;p__Pseudomonadota;c__Gammaproteobacteria;o__Pseudomonadales;f__Pseudomonadaceae;g__Pseudomonas_E;s__Pseudomonas_E fulva_B	Gammaproteobacteria	743720.3.PATRIC	743720.3.PATRIC	743720.3.PATRIC								97.3	0.4
ADV25903.1	SAMN00713577	Bacteria, Pseudomonadota, Gammaproteobacteria, Xanthomonadales, Xanthomonadaceae, Pseudoxanthomonas	Gammaproteobacteria	d__Bacteria;p__Pseudomonadota;c__Gammaproteobacteria;o__Xanthomonadales;f__Xanthomonadaceae;g__Pseudoxanthomonas;s__Pseudoxanthomonas suwonensis_A	Gammaproteobacteria	743721.3.PATRIC	743721.3.PATRIC	743721.3.PATRIC								99.7	1.6
PXW98827.1	SAMN08769588	Bacteria, Pseudomonadota, Betaproteobacteria, Burkholderiales, Sphaerotilaceae, Sphaerotilus	Betaproteobacteria	d__Bacteria;p__Pseudomonadota;c__Gammaproteobacteria;o__Burkholderiales;f__Burkholderiaceae_B;g__Sphaerotilus;s__Sphaerotilus hippei	Gammaproteobacteria	744406.3.PATRIC	744406.3.PATRIC	744406.3.PATRIC							744406.3.PATRIC	100	0
EKE77147.1	SAMN02471169	Bacteria, Pseudomonadota, Gammaproteobacteria, Gallaecimonas	Gammaproteobacteria	d__Bacteria;p__Pseudomonadota;c__Gammaproteobacteria;o__Enterobacterales_A;f__Gallaecimonadaceae;g__Gallaecimonas;s__Gallaecimonas xiamenensis	Gammaproteobacteria	745411.6.PATRIC	745411.6.PATRIC	745411.6.PATRIC	surface seawater from sea close to Xiamen, China	Enviromental	Aquatic	Marine
GHC88881.1	SAMD00245608	Bacteria, Pseudomonadota, Betaproteobacteria, Burkholderiales, Comamonadaceae	Betaproteobacteria	d__Bacteria;p__Pseudomonadota;c__Gammaproteobacteria;o__Burkholderiales;f__Burkholderiaceae_B;g__Pseudorhodoferax;s__Pseudorhodoferax aquiterrae	Gammaproteobacteria	747304.3.PATRIC	747304.3.PATRIC	747304.3.PATRIC							747304.3.PATRIC
MBD3737560.1	SAMN15680229	Bacteria, Pseudomonadota, Gammaproteobacteria, Pseudomonadales, Pseudomonadaceae, Stutzerimonas	Gammaproteobacteria	d__Bacteria;p__Pseudomonadota;c__Gammaproteobacteria;o__Pseudomonadales;f__Pseudomonadaceae;g__Stutzerimonas;s__Stutzerimonas balearica	Gammaproteobacteria	74829.32.PATRIC	74829.32.PATRIC	74829.32.PATRIC	geothermal water	Enviromental	Aquatic	Extreme			74829.32.PATRIC
THD09469.1	SAMN06368475	Bacteria, Pseudomonadota, Gammaproteobacteria, Xanthomonadales, Rhodanobacteraceae, Rhodanobacter	Gammaproteobacteria	d__Bacteria;p__Pseudomonadota;c__Gammaproteobacteria;o__Xanthomonadales;f__Rhodanobacteraceae;g__Rhodanobacter;s__Rhodanobacter lindaniclasticus	Gammaproteobacteria	75310.3.PATRIC	75310.3.PATRIC	75310.3.PATRIC	granule sludge	Other
SFM90031.1	SAMN02982985	Bacteria, Pseudomonadota, Betaproteobacteria, Burkholderiales, Oxalobacteraceae, Telluria group, Rugamonas	Betaproteobacteria	d__Bacteria;p__Pseudomonadota;c__Gammaproteobacteria;o__Burkholderiales;f__Burkholderiaceae;g__Rugamonas;s__Rugamonas rubra	Gammaproteobacteria	758825.8.PATRIC	758825.8.PATRIC	758825.8.PATRIC								82.6	5.5
KFI09031.1	SAMN02979380	Bacteria, Pseudomonadota, Betaproteobacteria, Burkholderiales, Oxalobacteraceae, Telluria group, Massilia	Betaproteobacteria	d__Bacteria;p__Pseudomonadota;c__Gammaproteobacteria;o__Burkholderiales;f__Burkholderiaceae;g__Telluria;s__Telluria sp000740675	Gammaproteobacteria	760117.3.PATRIC	760117.3.PATRIC	760117.3.PATRIC	Biological Soil Crust	Enviromental	Terrestrial	Soil				100	0.9
AEE49523.1	SAMN00713614	Bacteria, Bacteroidota, Saprospiria, Saprospirales, Haliscomenobacteraceae, Haliscomenobacter	Bacteroidota	d__Bacteria;p__Bacteroidota;c__Bacteroidia;o__Chitinophagales;f__Saprospiraceae;g__Haliscomenobacter;s__Haliscomenobacter hydrossis	Bacteroidota	760192.3.PATRIC	760192.3.PATRIC	760192.3.PATRIC								98.7	0
QTQ38191.1	SAMN15491725	Bacteria, Pseudomonadota, Betaproteobacteria, Rhodocyclales, Rhodocyclaceae, Aromatoleum	Betaproteobacteria	d__Bacteria;p__Pseudomonadota;c__Gammaproteobacteria;o__Burkholderiales;f__Rhodocyclaceae;g__Aromatoleum;s__Aromatoleum petrolei	Gammaproteobacteria	76116.4.PATRIC	76116.4.PATRIC	76116.4.PATRIC	Mud from freshwater ditch	Enviromental	Terrestrial	Other			76116.4.PATRIC
EGV33372.1	SAMN02256531	Bacteria, Pseudomonadota, Gammaproteobacteria, Chromatiales, Chromatiaceae, Thiorhodococcus	Gammaproteobacteria	d__Bacteria;p__Pseudomonadota;c__Gammaproteobacteria;o__Chromatiales;f__Chromatiaceae;g__Imhoffiella;s__Imhoffiella drewsii	Gammaproteobacteria	765913.3.PATRIC	765913.3.PATRIC	765913.3.PATRIC	Great Sippewissett Salt Marsh; marine microbial mat	Enviromental	Aquatic	Extreme			765913.3.PATRIC	100	0
ALV06554.1	SAMN04363976	Bacteria, Pseudomonadota, Betaproteobacteria, Burkholderiales, Sphaerotilaceae, Roseateles	Betaproteobacteria	d__Bacteria;p__Pseudomonadota;c__Gammaproteobacteria;o__Burkholderiales;f__Burkholderiaceae_B;g__Roseateles;s__Roseateles depolymerans	Gammaproteobacteria	76731.8.PATRIC	76731.8.PATRIC	76731.8.PATRIC	water	Enviromental	Aquatic	Other
AFC87325.1	SAMN02261415	Bacteria, Pseudomonadota, Gammaproteobacteria, Xanthomonadales, Rhodanobacteraceae, Frateuria	Gammaproteobacteria	d__Bacteria;p__Pseudomonadota;c__Gammaproteobacteria;o__Xanthomonadales;f__Rhodanobacteraceae;g__Frateuria;s__Frateuria aurantia	Gammaproteobacteria	767434.3.PATRIC	767434.3.PATRIC	767434.3.PATRIC								96.9	1.1
CBV43776.1	SAMEA2272784	Bacteria, Pseudomonadota, Gammaproteobacteria, Oceanospirillales, Halomonadaceae, Halomonas	Gammaproteobacteria	d__Bacteria;p__Pseudomonadota;c__Gammaproteobacteria;o__Pseudomonadales;f__Halomonadaceae;g__Halomonas;s__Halomonas elongata	Gammaproteobacteria	768066.43.PATRIC	768066.43.PATRIC	768066.43.PATRIC								99.8	0.2
EGV19177.1	SAMN02261407	Bacteria, Pseudomonadota, Gammaproteobacteria, Chromatiales, Chromatiaceae, Thiocapsa	Gammaproteobacteria	d__Bacteria;p__Pseudomonadota;c__Gammaproteobacteria;o__Chromatiales;f__Chromatiaceae;g__Thiocapsa;s__Thiocapsa marina	Gammaproteobacteria	768671.3.PATRIC	768671.3.PATRIC	768671.3.PATRIC	different brackish to marine sediments from Etang du Prevost in the Mediterranean Sea	Enviromental	Aquatic	Other				100	0
RAR74401.1	SAMN04515662	Bacteria, Pseudomonadota, Betaproteobacteria, Burkholderiales, Comamonadaceae, Paracidovorax	Betaproteobacteria	d__Bacteria;p__Pseudomonadota;c__Gammaproteobacteria;o__Burkholderiales;f__Burkholderiaceae_B;g__Acidovorax_A;s__Acidovorax_A anthurii	Gammaproteobacteria	78229.3.PATRIC	78229.3.PATRIC	78229.3.PATRIC								100	0
RPH22527.1	SAMN10440164	Bacteria, Pseudomonadota, Gammaproteobacteria, Enterobacterales, Enterobacteriaceae, Buttiauxella	Gammaproteobacteria	d__Bacteria;p__Pseudomonadota;c__Gammaproteobacteria;o__Enterobacterales;f__Enterobacteriaceae;g__Buttiauxella;s__Buttiauxella warmboldiae	Gammaproteobacteria	82993.3.PATRIC	82993.3.PATRIC	82993.3.PATRIC	Snail	Host-associated	Animal
HCK00249.1	SAMN08020082	Bacteria, Pseudomonadota, Gammaproteobacteria, Enterobacterales, Yersiniaceae, Serratia	Gammaproteobacteria	d__Bacteria;p__Pseudomonadota;c__Gammaproteobacteria;o__Enterobacterales;f__Enterobacteriaceae;g__Serratia_J;s__Serratia_J grimesii	Gammaproteobacteria	82995.7.PATRIC	82995.7.PATRIC	82995.7.PATRIC	metagenome	Other						98.9	1.1
OJH37437.1	SAMN06011414	Bacteria, Myxococcota, Myxococcia, Myxococcales, Cystobacterineae, Archangiaceae, Cystobacter	Myxococcota	d__Bacteria;p__Myxococcota;c__Myxococcia;o__Myxococcales;f__Myxococcaceae;g__Cystobacter;s__Cystobacter ferrugineus	Myxococcota	83449.8.PATRIC	83449.8.PATRIC	83449.8.PATRIC	soil	Enviromental	Terrestrial	Soil			83449.8.PATRIC	100	0
MBN8793178.1	SAMN18061499	Bacteria, Pseudomonadota, Gammaproteobacteria, Xanthomonadales, Xanthomonadaceae, Stenotrophomonas	Gammaproteobacteria	d__Bacteria;p__Pseudomonadota;c__Gammaproteobacteria;o__Xanthomonadales;f__Xanthomonadaceae;g__Stenotrophomonas;s__Stenotrophomonas nitritireducens	Gammaproteobacteria	83617.14.PATRIC	83617.14.PATRIC	83617.14.PATRIC	biofilm fraction from bioreactor innoculated with Activated Sludge Tailings Effluent Remediation (ASTER); culture conditions: molasses with increasing thiocyanate	Engineered	Bioreactor
HBW42567.1	SAMN08019362	Bacteria, Pseudomonadota, Gammaproteobacteria, Enterobacterales, Enterobacteriaceae, Leclercia	Gammaproteobacteria	d__Bacteria;p__Pseudomonadota;c__Gammaproteobacteria;o__Enterobacterales;f__Enterobacteriaceae;g__Leclercia;s__Leclercia adecarboxylata	Gammaproteobacteria	83655.97.PATRIC	83655.97.PATRIC		metagenome	Other						96.1	6.6
ACR01468.1	SAMN00000048	Bacteria, Pseudomonadota, Betaproteobacteria, Rhodocyclales, Zoogloeaceae, Thauera	Betaproteobacteria	d__Bacteria;p__Pseudomonadota;c__Gammaproteobacteria;o__Burkholderiales;f__Rhodocyclaceae;g__Thauera;s__Thauera aminoaromatica	Gammaproteobacteria	85643.4.PATRIC	85643.4.PATRIC	85643.4.PATRIC								100	2.5
ROO28324.1	SAMN07961447	Bacteria, Pseudomonadota, Gammaproteobacteria, Salinisphaerales, Salinisphaeraceae, Salinisphaera	Gammaproteobacteria	d__Bacteria;p__Pseudomonadota;c__Gammaproteobacteria;o__Nevskiales;f__Salinisphaeraceae;g__Salinisphaera;s__Salinisphaera orenii	Gammaproteobacteria	856730.3.PATRIC	856730.3.PATRIC	856730.3.PATRIC	sediment	Enviromental	Other				856730.3.PATRIC
OAS94460.1	SAMN04880503	Bacteria, Pseudomonadota, Betaproteobacteria, Burkholderiales, Alcaligenaceae, Achromobacter	Betaproteobacteria	d__Bacteria;p__Pseudomonadota;c__Gammaproteobacteria;o__Burkholderiales;f__Burkholderiaceae_C;g__Achromobacter;s__Achromobacter dolens	Gammaproteobacteria	85698.54.PATRIC	85698.54.PATRIC	85698.54.PATRIC						Bos taurus		100	0
OCZ65803.1	SAMN04961122	Bacteria, Pseudomonadota, Betaproteobacteria, Burkholderiales, Alcaligenaceae, Achromobacter	Betaproteobacteria	d__Bacteria;p__Pseudomonadota;c__Gammaproteobacteria;o__Burkholderiales;f__Burkholderiaceae_C;g__Achromobacter;s__Achromobacter ruhlandii	Gammaproteobacteria	85698.62.PATRIC	85698.62.PATRIC	85698.62.PATRIC	feces	Host-associated	Other			Bos taurus		100	0
RUO19112.1	SAMN08099755	Bacteria, Pseudomonadota, Gammaproteobacteria, Alteromonadales, Idiomarinaceae, Aliidiomarina	Gammaproteobacteria	d__Bacteria;p__Pseudomonadota;c__Gammaproteobacteria;o__Enterobacterales_A;f__Alteromonadaceae;g__Aliidiomarina;s__Aliidiomarina haloalkalitolerans	Gammaproteobacteria	859059.3.PATRIC	859059.3.PATRIC	859059.3.PATRIC	seawater	Enviromental	Aquatic	Marine
RLK47059.1	SAMN09074860	Bacteria, Pseudomonadota, Gammaproteobacteria, Chromatiales, Ectothiorhodospiraceae, Alkalispirillum	Gammaproteobacteria	d__Bacteria;p__Pseudomonadota;c__Gammaproteobacteria;o__Nitrococcales;f__Halorhodospiraceae;g__Alkalilimnicola;s__Alkalilimnicola mobilis	Gammaproteobacteria	85925.3.PATRIC	85925.3.PATRIC	85925.3.PATRIC
TYP95173.1	SAMN05661001	Bacteria, Balneolota, Balneolia, Balneolales, Balneolaceae, Fodinibius	Balneolota	d__Bacteria;p__Bacteroidota;c__Rhodothermia;o__Balneolales;f__Balneolaceae;g__Fodinibius;s__Fodinibius salinus	Bacteroidota	860790.3.PATRIC	860790.3.PATRIC	860790.3.PATRIC
AHG91797.1	SAMN02641636	Bacteria, Gemmatimonadota, Gemmatimonadetes, Gemmatimonadales, Gemmatimonadaceae, Gemmatirosa	Gemmatimonadetes	d__Bacteria;p__Gemmatimonadota;c__Gemmatimonadetes;o__Gemmatimonadales;f__Gemmatimonadaceae;g__Gemmatirosa;s__Gemmatirosa kalamazoonensis	Gemmatimonadota	861299.3.PATRIC	861299.3.PATRIC	861299.3.PATRIC	organically-managed agricultural soil	Enviromental	Terrestrial	Agricultural				96.2	1.3
GHH60314.1	SAMD00245232	Bacteria, Pseudomonadota, Gammaproteobacteria, Xanthomonadales, Xanthomonadaceae	Gammaproteobacteria	d__Bacteria;p__Pseudomonadota;c__Gammaproteobacteria;o__Xanthomonadales;f__Xanthomonadaceae;g__Pseudomonas_S;s__Pseudomonas_S boreopolis	Gammaproteobacteria	86183.4.PATRIC	86183.4.PATRIC	86183.4.PATRIC
EHR73614.1	SAMN02261382	Bacteria, Pseudomonadota, Betaproteobacteria, Burkholderiales	Betaproteobacteria	d__Bacteria;p__Pseudomonadota;c__Gammaproteobacteria;o__Burkholderiales;f__Burkholderiaceae_B;g__AHLZ01;s__AHLZ01 sp000244995	Gammaproteobacteria	864051.3.PATRIC	864051.3.PATRIC	864051.3.PATRIC							864051.3.PATRIC	100	0
AGS29634.1	SAMN02297856	Bacteria, Pseudomonadota, Gammaproteobacteria, Enterobacterales, Enterobacteriaceae, Salmonella	Gammaproteobacteria	d__Bacteria;p__Pseudomonadota;c__Gammaproteobacteria;o__Enterobacterales;f__Enterobacteriaceae;g__Salmonella;s__Salmonella enterica	Gammaproteobacteria	877468.3.PATRIC	877468.3.PATRIC	877468.3.PATRIC						Bos taurus		100	0
RUO27043.1	SAMN08099982	Bacteria, Pseudomonadota, Gammaproteobacteria, Alteromonadales, Idiomarinaceae, Aliidiomarina	Gammaproteobacteria	d__Bacteria;p__Pseudomonadota;c__Gammaproteobacteria;o__Enterobacterales_A;f__Alteromonadaceae;g__Aliidiomarina;s__Aliidiomarina minuta	Gammaproteobacteria	880057.3.PATRIC	880057.3.PATRIC	880057.3.PATRIC	surface water	Enviromental	Aquatic	Other
BBW27102.1	SAMD00195975	Bacteria, Pseudomonadota, Gammaproteobacteria, Enterobacterales, Enterobacteriaceae, Enterobacter	Gammaproteobacteria	d__Bacteria;p__Pseudomonadota;c__Gammaproteobacteria;o__Enterobacterales;f__Enterobacteriaceae;g__Enterobacter;s__Enterobacter bugandensis	Gammaproteobacteria	881260.71.PATRIC	881260.71.PATRIC	881260.71.PATRIC	hospital sewage	Engineered	Wastewater
NMF96201.1	SAMN13519821	Bacteria, Proteobacteria, Betaproteobacteria, Rhodocyclales, Rhodocyclaceae, Aromatoleum	Betaproteobacteria	d__Bacteria;p__Pseudomonadota;c__Gammaproteobacteria;o__Burkholderiales;f__Rhodocyclaceae;g__Aromatoleum;s__Aromatoleum toluolicum	Gammaproteobacteria	90060.3.PATRIC	90060.3.PATRIC	90060.3.PATRIC	aquifer column	Enviromental	Aquatic	Other			90060.3.PATRIC
NMI46856.1	SAMN11047483	Bacteria, Pseudomonadota, Gammaproteobacteria, Xanthomonadales, Xanthomonadaceae, Xanthomonas	Gammaproteobacteria	d__Bacteria;p__Pseudomonadota;c__Gammaproteobacteria;o__Xanthomonadales;f__Xanthomonadaceae;g__Xanthomonas;s__Xanthomonas hortorum	Gammaproteobacteria	90270.97.PATRIC	90270.97.PATRIC	90270.97.PATRIC	tomato field	Enviromental	Terrestrial	Agricultural		Tomato, Solanum lycopersicum	90270.97.PATRIC
KGM53753.1	SAMN03098276	Bacteria, Pseudomonadota, Gammaproteobacteria, Xanthomonadales, Xanthomonadaceae, Lysobacter	Gammaproteobacteria	d__Bacteria;p__Pseudomonadota;c__Gammaproteobacteria;o__Xanthomonadales;f__Xanthomonadaceae;g__Lysobacter_C;s__Lysobacter_C arseniciresistens	Gammaproteobacteria	913325.4.PATRIC	913325.4.PATRIC	913325.4.PATRIC	iron mine	Other						98.1	0.3
MBB4864942.1	SAMN14908263	Bacteria, Pseudomonadota, Gammaproteobacteria, Pseudomonadales, Pseudomonadaceae, Pseudomonas	Gammaproteobacteria	d__Bacteria;p__Pseudomonadota;c__Gammaproteobacteria;o__Pseudomonadales;f__Pseudomonadaceae;g__Pseudomonas;s__Pseudomonas nitritireducens_A	Gammaproteobacteria	915472.4.PATRIC	915472.4.PATRIC	915472.4.PATRIC							915472.4.PATRIC
APP76012.1	SAMN05823154	Bacteria, Pseudomonadota, Gammaproteobacteria, Xanthomonadales, Xanthomonadaceae, Xanthomonas	Gammaproteobacteria	d__Bacteria;p__Pseudomonadota;c__Gammaproteobacteria;o__Xanthomonadales;f__Xanthomonadaceae;g__Xanthomonas;s__Xanthomonas vesicatoria	Gammaproteobacteria	925775.5.PATRIC	925775.5.PATRIC	925775.5.PATRIC						Lycopersicon esculentum	925775.5.PATRIC	100	2
ATA21800.1	SAMN04388492	Bacteria, Pseudomonadota, Gammaproteobacteria, Enterobacterales, Yersiniaceae, Gibbsiella	Gammaproteobacteria	d__Bacteria;p__Pseudomonadota;c__Gammaproteobacteria;o__Enterobacterales;f__Enterobacteriaceae;g__Gibbsiella;s__Gibbsiella quercinecans	Gammaproteobacteria	929813.7.PATRIC	929813.7.PATRIC	929813.7.PATRIC	affected tree	Host-associated	Plant			oak tree		97.4	6.9
AFT72533.1	SAMN02603961	Bacteria, Pseudomonadota, Gammaproteobacteria, Oceanospirillales, Alcanivoracaceae, Alloalcanivorax	Gammaproteobacteria	d__Bacteria;p__Pseudomonadota;c__Gammaproteobacteria;o__Pseudomonadales;f__Alcanivoracaceae;g__Alcanivorax;s__Alcanivorax dieselolei	Gammaproteobacteria	930169.3.PATRIC	930169.3.PATRIC	930169.3.PATRIC							930169.3.PATRIC	100	0
EIC84553.1	SAMN02471700	Bacteria, Pseudomonadota, Gammaproteobacteria, Enterobacterales, Yersiniaceae, Serratia	Gammaproteobacteria	d__Bacteria;p__Pseudomonadota;c__Gammaproteobacteria;o__Enterobacterales;f__Enterobacteriaceae;g__Rouxiella;s__Rouxiella sp000257645	Gammaproteobacteria	932213.3.PATRIC	932213.3.PATRIC	932213.3.PATRIC						Bursaphelenchus xylophilus	932213.3.PATRIC	86.6	3.3
TWG89414.1	SAMN02744123	Bacteria, Pseudomonadota, Gammaproteobacteria, Xanthomonadales, Xanthomonadaceae, Luteimonas	Gammaproteobacteria	d__Bacteria;p__Pseudomonadota;c__Gammaproteobacteria;o__Xanthomonadales;f__Xanthomonadaceae;g__Luteimonas_D;s__Luteimonas_D sp000472505	Gammaproteobacteria	935283.3.PATRIC	935283.3.PATRIC	935283.3.PATRIC
TWG88498.1	SAMN02744117	Bacteria, Pseudomonadota, Betaproteobacteria, Burkholderiales, Burkholderiaceae, Cupriavidus	Betaproteobacteria	d__Bacteria;p__Pseudomonadota;c__Gammaproteobacteria;o__Burkholderiales;f__Burkholderiaceae;g__Cupriavidus;s__Cupriavidus gilardii_D	Gammaproteobacteria	936133.4.PATRIC	936133.4.PATRIC	936133.4.PATRIC
EGF30458.1	SAMN02469921	Bacteria, Pseudomonadota, Betaproteobacteria, Burkholderiales, Oxalobacteraceae	Betaproteobacteria	d__Bacteria;p__Pseudomonadota;c__Gammaproteobacteria;o__Burkholderiales;f__Burkholderiaceae;g__CAILRJ01;s__CAILRJ01 sp010365165	Gammaproteobacteria	937450.3.PATRIC	937450.3.PATRIC	937450.3.PATRIC							937450.3.PATRIC	99.1	1.7
QWK20176.1	SAMN19324337	Bacteria, Aquificota, Aquificae, Aquificales, Aquificaceae, Hydrogenobacter	Aquificota	d__Bacteria;p__Aquificota;c__Aquificae;o__Aquificales;f__Aquificaceae;g__Hydrogenobacter;s__Hydrogenobacter thermophilus	Aquificota	940.3.PATRIC	940.3.PATRIC	940.3.PATRIC	coal	Enviromental	Terrestrial	Other			940.3.PATRIC	99.59	0.51
AMO25631.1	SAMN03342428	Bacteria, Pseudomonadota, Betaproteobacteria, Burkholderiales, Comamonadaceae, Ramlibacter	Betaproteobacteria	d__Bacteria;p__Pseudomonadota;c__Gammaproteobacteria;o__Burkholderiales;f__Burkholderiaceae_B;g__Ramlibacter;s__Ramlibacter tataouinensis_B	Gammaproteobacteria	94132.7.PATRIC	94132.7.PATRIC	94132.7.PATRIC	forest soil	Enviromental	Terrestrial	Soil
ARN21100.1	SAMN04621830	Bacteria, Pseudomonadota, Betaproteobacteria, Burkholderiales, Rhizobacter	Betaproteobacteria	d__Bacteria;p__Pseudomonadota;c__Gammaproteobacteria;o__Burkholderiales;f__Burkholderiaceae_B;g__Rhizobacter;s__Rhizobacter gummiphilus	Gammaproteobacteria	946333.3.PATRIC	946333.3.PATRIC	946333.3.PATRIC	soil	Enviromental	Terrestrial	Soil				100	0
SPC21671.1	SAMEA104421034	Bacteria, Pseudomonadota, Betaproteobacteria, Burkholderiales, Burkholderiaceae, Cupriavidus	Betaproteobacteria	d__Bacteria;p__Pseudomonadota;c__Gammaproteobacteria;o__Burkholderiales;f__Burkholderiaceae;g__Cupriavidus;s__Cupriavidus oxalaticus	Gammaproteobacteria	96344.7.PATRIC	96344.7.PATRIC	96344.7.PATRIC								100	5.9
TWI03540.1	SAMN02927898	Bacteria, Pseudomonadota, Gammaproteobacteria, Xanthomonadales, Xanthomonadaceae, Luteimonas	Gammaproteobacteria	d__Bacteria;p__Pseudomonadota;c__Gammaproteobacteria;o__Xanthomonadales;f__Xanthomonadaceae;g__Luteimonas_C;s__Luteimonas_C cucumeris	Gammaproteobacteria	985012.3.PATRIC	985012.3.PATRIC	985012.3.PATRIC
PXV67108.1	SAMN08776298	Bacteria, Pseudomonadota, Gammaproteobacteria, Nevskiales, Nevskiaceae, Sinimarinibacterium	Gammaproteobacteria	d__Bacteria;p__Pseudomonadota;c__Gammaproteobacteria;o__Nevskiales;f__Nevskiaceae;g__Sinimarinibacterium;s__Sinimarinibacterium flocculans	Gammaproteobacteria	985250.3.PATRIC	985250.3.PATRIC	985250.3.PATRIC								93.1	2.6
EGJ09861.1	SAMN02471805	Bacteria, Pseudomonadota, Betaproteobacteria, Burkholderiales, Sphaerotilaceae, Rubrivivax	Betaproteobacteria	d__Bacteria;p__Pseudomonadota;c__Gammaproteobacteria;o__Burkholderiales;f__Burkholderiaceae_B;g__Rubrivivax;s__Rubrivivax benzoatilyticus	Gammaproteobacteria	987059.3.PATRIC	987059.3.PATRIC	987059.3.PATRIC								99.9	0
EKJ59951.1	SAMN00808719	Bacteria, Pseudomonadota, Gammaproteobacteria, Enterobacterales, Enterobacteriaceae, Escherichia	Gammaproteobacteria			1005442.3.PATRIC										100	0
EKK49414.1	SAMN01036879	Bacteria, Pseudomonadota, Gammaproteobacteria, Enterobacterales, Enterobacteriaceae, Escherichia	Gammaproteobacteria			1005464.3.PATRIC										100	0.7
EKI20423.1	SAMN00794593	Bacteria, Pseudomonadota, Gammaproteobacteria, Enterobacterales, Enterobacteriaceae, Escherichia	Gammaproteobacteria			1005562.3.PATRIC										100	0
EKI28888.1	SAMN00794596	Bacteria, Pseudomonadota, Gammaproteobacteria, Enterobacterales, Enterobacteriaceae, Escherichia	Gammaproteobacteria			1005564.3.PATRIC										100	0
EKI40174.1	SAMN00794590	Bacteria, Pseudomonadota, Gammaproteobacteria, Enterobacterales, Enterobacteriaceae, Escherichia	Gammaproteobacteria			1005565.3.PATRIC										93	0.8
QBG85411.1	SAMN02469650	Bacteria, Pseudomonadota, Gammaproteobacteria, Xanthomonadales, Xanthomonadaceae, Xanthomonas	Gammaproteobacteria			1009853.4.PATRIC										98.8	0.6
ABX67096.1	SAMN02603951	Bacteria, Pseudomonadota, Gammaproteobacteria, Enterobacterales, Enterobacteriaceae, Salmonella	Gammaproteobacteria			1016998.12.PATRIC										100	0
AEG98919.1	SAMN02603581	Bacteria, Pseudomonadota, Gammaproteobacteria, Enterobacterales, Enterobacteriaceae, Klebsiella/Raoultella group, Klebsiella	Gammaproteobacteria			1028307.3.PATRIC										100	0.4
ESF66163.1	SAMN01805316	Bacteria, Pseudomonadota, Gammaproteobacteria, Enterobacterales, Enterobacteriaceae, Salmonella	Gammaproteobacteria			1029977.3.PATRIC										99.7	4
HBF93785.1	SAMN08018719	Bacteria, Pseudomonadota, Gammaproteobacteria, Pseudomonadales, Marinobacteraceae, Marinobacter	Gammaproteobacteria			1033846.11.PATRIC										74.6	11.7
HBX39891.1	SAMN08019390	Bacteria, Pseudomonadota, Gammaproteobacteria, Pseudomonadales, Marinobacteraceae, Marinobacter	Gammaproteobacteria			1033846.13.PATRIC										85.9	17.6
MTI99825.1	SAMN11897332	Bacteria, Pseudomonadota, Gammaproteobacteria, Pseudomonadales, Marinobacteraceae, Marinobacter	Gammaproteobacteria			1033846.19.PATRIC
HAP51501.1	SAMN08017987	Bacteria, Pseudomonadota, Gammaproteobacteria, Pseudomonadales, Marinobacteraceae, Marinobacter	Gammaproteobacteria			1033846.7.PATRIC										83.1	15.7
AKQ59085.1	SAMN03790814	Bacteria, Pseudomonadota, Betaproteobacteria, Burkholderiales, Alcaligenaceae, Bordetella	Betaproteobacteria			103855.14.PATRIC										100	0
MBK5937414.1	SAMN07156357	Bacteria, Pseudomonadota, Gammaproteobacteria, Chromatiales, Ectothiorhodospiraceae, Halorhodospira	Gammaproteobacteria			1053.20.PATRIC
MBK5943439.1	SAMN07156348	Bacteria, Pseudomonadota, Gammaproteobacteria, Chromatiales, Ectothiorhodospiraceae, Halorhodospira	Gammaproteobacteria			1053.21.PATRIC
KJT44486.1	SAMN01087986	Bacteria, Pseudomonadota, Gammaproteobacteria, Enterobacterales, Enterobacteriaceae, Salmonella	Gammaproteobacteria			1054949.3.PATRIC										99.7	6.8
KJT58824.1	SAMN01087992	Bacteria, Pseudomonadota, Gammaproteobacteria, Enterobacterales, Enterobacteriaceae, Salmonella	Gammaproteobacteria			1054955.3.PATRIC										99.5	8.7
KJT63139.1	SAMN01087993	Bacteria, Pseudomonadota, Gammaproteobacteria, Enterobacterales, Enterobacteriaceae, Salmonella	Gammaproteobacteria			1054956.3.PATRIC										99.7	5.6
EYH79495.1	SAMN01088000	Bacteria, Pseudomonadota, Gammaproteobacteria, Enterobacterales, Enterobacteriaceae, Salmonella	Gammaproteobacteria			1054963.4.PATRIC										99.7	2.4
EYI01002.1	SAMN01088002	Bacteria, Pseudomonadota, Gammaproteobacteria, Enterobacterales, Enterobacteriaceae, Salmonella	Gammaproteobacteria			1054965.4.PATRIC										98.2	0.8
TAE37132.1	SAMN10167103	Bacteria, Bacteroidota, Cytophagia, Cytophagales, Spirosomataceae, Runella	Bacteroidota			106.6.PATRIC
PZM06702.1	SAMN09404819	Bacteria, Pseudomonadota, Gammaproteobacteria, Moraxellales, Moraxellaceae, Acinetobacter, Acinetobacter calcoaceticus/baumannii complex	Gammaproteobacteria			106654.128.PATRIC										99.4	1.1
HAI55974.1	SAMN08017758	Bacteria, Pseudomonadota, Gammaproteobacteria, Moraxellales, Moraxellaceae, Acinetobacter, Acinetobacter calcoaceticus/baumannii complex	Gammaproteobacteria			106654.135.PATRIC										80.7	17.6
HCU41083.1	SAMN08019856	Bacteria, Pseudomonadota, Gammaproteobacteria, Moraxellales, Moraxellaceae, Acinetobacter, Acinetobacter calcoaceticus/baumannii complex	Gammaproteobacteria			106654.142.PATRIC										81.6	15.2
MBD0444980.1	SAMN14943638	Bacteria, Pseudomonadota, Gammaproteobacteria, Moraxellales, Moraxellaceae, Acinetobacter, Acinetobacter calcoaceticus/baumannii complex	Gammaproteobacteria			106654.202.PATRIC
OTK99159.1	SAMN06837785	Bacteria, Pseudomonadota, Gammaproteobacteria, Moraxellales, Moraxellaceae, Acinetobacter, Acinetobacter calcoaceticus/baumannii complex	Gammaproteobacteria			106654.49.PATRIC										100	1.1
OTT94631.1	SAMN06892317	Bacteria, Pseudomonadota, Gammaproteobacteria, Moraxellales, Moraxellaceae, Acinetobacter, Acinetobacter calcoaceticus/baumannii complex	Gammaproteobacteria			106654.52.PATRIC										100	4.3
PXV33686.1	SAMN03463750	Bacteria, Pseudomonadota, Gammaproteobacteria, Enterobacterales, Enterobacteriaceae, Salmonella	Gammaproteobacteria			108619.196.PATRIC										99.5	11.4
HAA06682.1	SAMN08020004	Bacteria, Pseudomonadota, Gammaproteobacteria, Moraxellales, Moraxellaceae, Acinetobacter	Gammaproteobacteria			108981.16.PATRIC										90.6	33.2
PPU37436.1	SAMN05560222	Bacteria, Proteobacteria, Gammaproteobacteria, Xanthomonadales, Xanthomonadaceae, Xanthomonas	Gammaproteobacteria			109214.3.PATRIC										100	0
AZR29257.1	SAMN00991242	Bacteria, Pseudomonadota, Gammaproteobacteria, Xanthomonadales, Xanthomonadaceae, Xanthomonas	Gammaproteobacteria			1094184.9.PATRIC										100	0
PUE61891.1	SAMN06661509	Bacteria, Pseudomonadota, Betaproteobacteria, Burkholderiales, Comamonadaceae, Limnohabitans	Betaproteobacteria			1100718.4.PATRIC										100	0
EMW69108.1	SAMN00829264	Bacteria, Pseudomonadota, Gammaproteobacteria, Enterobacterales, Enterobacteriaceae, Escherichia	Gammaproteobacteria			1116011.3.PATRIC										100	1.1
EMV95441.1	SAMN00829271	Bacteria, Pseudomonadota, Gammaproteobacteria, Enterobacterales, Enterobacteriaceae, Escherichia	Gammaproteobacteria			1116021.3.PATRIC										99.6	0.4
EMV61298.1	SAMN00829284	Bacteria, Pseudomonadota, Gammaproteobacteria, Enterobacterales, Enterobacteriaceae, Escherichia	Gammaproteobacteria			1116033.3.PATRIC										100	2.9
EMV39506.1	SAMN00829285	Bacteria, Pseudomonadota, Gammaproteobacteria, Enterobacterales, Enterobacteriaceae, Escherichia	Gammaproteobacteria			1116035.3.PATRIC										100	0.7
ENC47530.1	SAMN00829364	Bacteria, Pseudomonadota, Gammaproteobacteria, Enterobacterales, Enterobacteriaceae, Escherichia	Gammaproteobacteria			1116048.3.PATRIC										100	0
EMU95960.1	SAMN00829308	Bacteria, Pseudomonadota, Gammaproteobacteria, Enterobacterales, Enterobacteriaceae, Escherichia	Gammaproteobacteria			1116060.3.PATRIC										100	1.8
EMU81150.1	SAMN00829318	Bacteria, Pseudomonadota, Gammaproteobacteria, Enterobacterales, Enterobacteriaceae, Escherichia	Gammaproteobacteria			1116063.3.PATRIC										100	0.7
EMX21144.1	SAMN00829372	Bacteria, Pseudomonadota, Gammaproteobacteria, Enterobacterales, Enterobacteriaceae, Escherichia	Gammaproteobacteria			1116066.3.PATRIC										100	1.1
ENG98082.1	SAMN00829403	Bacteria, Pseudomonadota, Gammaproteobacteria, Enterobacterales, Enterobacteriaceae, Escherichia	Gammaproteobacteria			1116067.3.PATRIC										100	1.5
ENF78096.1	SAMN00829519	Bacteria, Pseudomonadota, Gammaproteobacteria, Enterobacterales, Enterobacteriaceae, Escherichia	Gammaproteobacteria			1116084.3.PATRIC										100	0.5
ENG63713.1	SAMN00829542	Bacteria, Pseudomonadota, Gammaproteobacteria, Enterobacterales, Enterobacteriaceae, Escherichia	Gammaproteobacteria			1116091.3.PATRIC										100	0.4
ENG85072.1	SAMN00829003	Bacteria, Pseudomonadota, Gammaproteobacteria, Enterobacterales, Enterobacteriaceae, Escherichia	Gammaproteobacteria			1116107.3.PATRIC										99.6	0.4
EMW21482.1	SAMN00829261	Bacteria, Pseudomonadota, Gammaproteobacteria, Enterobacterales, Enterobacteriaceae, Escherichia	Gammaproteobacteria			1116125.3.PATRIC										100	0.7
ENB80683.1	SAMN00829348	Bacteria, Pseudomonadota, Gammaproteobacteria, Enterobacterales, Enterobacteriaceae, Escherichia	Gammaproteobacteria			1116145.3.PATRIC										99.3	0.7
ENB49254.1	SAMN00829341	Bacteria, Pseudomonadota, Gammaproteobacteria, Enterobacterales, Enterobacteriaceae, Escherichia	Gammaproteobacteria			1116148.3.PATRIC										100	0
ENF53874.1	SAMN00829515	Bacteria, Pseudomonadota, Gammaproteobacteria, Enterobacterales, Enterobacteriaceae, Escherichia	Gammaproteobacteria			1116182.3.PATRIC										100	3.1
AEW61578.1	SAMN02602959	Bacteria, Pseudomonadota, Gammaproteobacteria, Enterobacterales, Enterobacteriaceae, Klebsiella/Raoultella group, Klebsiella	Gammaproteobacteria			1125630.4.PATRIC										100	1
END35264.1	SAMN00857936	Bacteria, Pseudomonadota, Gammaproteobacteria, Enterobacterales, Enterobacteriaceae, Escherichia	Gammaproteobacteria			1125652.3.PATRIC										100	1.8
TYE58475.1	SAMN09204079	Bacteria, Pseudomonadota, Gammaproteobacteria, Enterobacterales, Enterobacteriaceae, Klebsiella/Raoultella group, Klebsiella	Gammaproteobacteria			1134687.150.PATRIC
TXV07260.1	SAMN09981286	Bacteria, Pseudomonadota, Gammaproteobacteria, Enterobacterales, Enterobacteriaceae, Klebsiella/Raoultella group, Klebsiella	Gammaproteobacteria			1134687.151.PATRIC
QET52182.1	SAMN11056362	Bacteria, Pseudomonadota, Gammaproteobacteria, Enterobacterales, Enterobacteriaceae, Klebsiella/Raoultella group, Klebsiella	Gammaproteobacteria			1134687.152.PATRIC
KAB7488902.1	SAMN12697578	Bacteria, Pseudomonadota, Gammaproteobacteria, Enterobacterales, Enterobacteriaceae, Klebsiella/Raoultella group, Klebsiella	Gammaproteobacteria			1134687.164.PATRIC
MXJ79751.1	SAMN13675360	Bacteria, Pseudomonadota, Gammaproteobacteria, Enterobacterales, Enterobacteriaceae, Klebsiella/Raoultella group, Klebsiella	Gammaproteobacteria			1134687.166.PATRIC
QHO89862.1	SAMN07411959	Bacteria, Pseudomonadota, Gammaproteobacteria, Enterobacterales, Enterobacteriaceae, Klebsiella/Raoultella group, Klebsiella	Gammaproteobacteria			1134687.167.PATRIC
MBA5749651.1	SAMN12648329	Bacteria, Proteobacteria, Gammaproteobacteria, Enterobacterales, Enterobacteriaceae, Klebsiella/Raoultella group, Klebsiella	Gammaproteobacteria			1134687.204.PATRIC
ASK77043.1	SAMN07315162	Bacteria, Pseudomonadota, Gammaproteobacteria, Enterobacterales, Enterobacteriaceae, Klebsiella/Raoultella group, Klebsiella	Gammaproteobacteria			1134687.22.PATRIC										100	0.6
MBE0133894.1	SAMN12220030	Bacteria, Proteobacteria, Gammaproteobacteria, Enterobacterales, Enterobacteriaceae, Klebsiella	Gammaproteobacteria			1134687.222.PATRIC
MBE0157488.1	SAMN12220019	Bacteria, Proteobacteria, Gammaproteobacteria, Enterobacterales, Enterobacteriaceae, Klebsiella	Gammaproteobacteria			1134687.227.PATRIC
PLL56486.1	SAMN07793233	Bacteria, Pseudomonadota, Gammaproteobacteria, Enterobacterales, Enterobacteriaceae, Klebsiella/Raoultella group, Klebsiella	Gammaproteobacteria			1134687.53.PATRIC										99.1	8.4
PLO69769.1	SAMN07793278	Bacteria, Pseudomonadota, Gammaproteobacteria, Enterobacterales, Enterobacteriaceae, Klebsiella/Raoultella group, Klebsiella	Gammaproteobacteria			1134687.57.PATRIC										99.6	25.5
PSJ01047.1	SAMN08661023	Bacteria, Pseudomonadota, Gammaproteobacteria, Enterobacterales, Enterobacteriaceae, Klebsiella/Raoultella group, Klebsiella	Gammaproteobacteria			1134687.62.PATRIC										100	1.7
AWT21811.1	SAMN09296203	Bacteria, Pseudomonadota, Gammaproteobacteria, Enterobacterales, Enterobacteriaceae, Klebsiella/Raoultella group, Klebsiella	Gammaproteobacteria			1134687.65.PATRIC										96.6	5.9
RFC11835.1	SAMN08963301	Bacteria, Pseudomonadota, Gammaproteobacteria, Enterobacterales, Enterobacteriaceae, Klebsiella/Raoultella group, Klebsiella	Gammaproteobacteria			1134687.70.PATRIC										100	4.3
RMC78976.1	SAMN10252243	Bacteria, Pseudomonadota, Gammaproteobacteria, Enterobacterales, Enterobacteriaceae, Klebsiella/Raoultella group, Klebsiella	Gammaproteobacteria			1134687.72.PATRIC
RWT38062.1	SAMN09289747	Bacteria, Pseudomonadota, Gammaproteobacteria, Enterobacterales, Enterobacteriaceae, Klebsiella/Raoultella group, Klebsiella	Gammaproteobacteria			1134687.76.PATRIC
RWS80775.1	SAMN09289758	Bacteria, Pseudomonadota, Gammaproteobacteria, Enterobacterales, Enterobacteriaceae, Klebsiella/Raoultella group, Klebsiella	Gammaproteobacteria			1134687.77.PATRIC
EIE36861.1	SAMN02470906	Bacteria, Pseudomonadota, Gammaproteobacteria, Enterobacterales, Enterobacteriaceae, Escherichia	Gammaproteobacteria			1144303.3.PATRIC										99.3	0
EJM90376.1	SAMN00839652	Bacteria, Pseudomonadota, Gammaproteobacteria, Enterobacterales, Erwiniaceae, Pantoea	Gammaproteobacteria			1144341.3.PATRIC										100	0
MBO9529632.1	SAMN18417710	Bacteria, Pseudomonadota, Gammaproteobacteria, Moraxellales, Moraxellaceae, Acinetobacter	Gammaproteobacteria			1148157.45.PATRIC
AXB19940.1	SAMN09464427	Bacteria, Pseudomonadota, Gammaproteobacteria, Enterobacterales, Enterobacteriaceae, Salmonella	Gammaproteobacteria			1151001.7.PATRIC										99.7	5.6
EJO32874.1	SAMN01083790	Bacteria, Pseudomonadota, Betaproteobacteria, Burkholderiales, Alcaligenaceae, Achromobacter	Betaproteobacteria			1156919.3.PATRIC										100	0
EGI5055113.1	SAMN07774653	Bacteria, Pseudomonadota, Gammaproteobacteria, Enterobacterales, Enterobacteriaceae, Salmonella	Gammaproteobacteria			1160769.18.PATRIC
EJK91251.1	SAMN02470063	Bacteria, Pseudomonadota, Gammaproteobacteria, Enterobacterales, Enterobacteriaceae, Klebsiella/Raoultella group, Klebsiella	Gammaproteobacteria			1162296.3.PATRIC										98.7	1
CCH07240.1	SAMEA3283131	Bacteria, Pseudomonadota, Betaproteobacteria, Burkholderiales, Alcaligenaceae, Achromobacter	Betaproteobacteria			1167634.13.PATRIC										100	0
KOF01095.1	SAMN02470951	Bacteria, Pseudomonadota, Gammaproteobacteria, Xanthomonadales, Xanthomonadaceae, Stenotrophomonas	Gammaproteobacteria			1167641.12.PATRIC										100	8.3
EKJ80514.1	SAMN02470904	Bacteria, Pseudomonadota, Gammaproteobacteria, Enterobacterales, Enterobacteriaceae, Escherichia	Gammaproteobacteria			1169664.3.PATRIC										95.9	0.4
EIM39079.1	SAMN02471709	Bacteria, Pseudomonadota, Gammaproteobacteria, Moraxellales, Moraxellaceae, Acinetobacter	Gammaproteobacteria			1173062.3.PATRIC										97.2	4.7
PNE01116.1	SAMN08368303	Bacteria, Pseudomonadota, Gammaproteobacteria, Oceanospirillales, Alcanivoracaceae, Alcanivorax	Gammaproteobacteria			1177157.3.PATRIC										100	0
CDM40743.1	SAMEA4532340	Bacteria, Pseudomonadota, Gammaproteobacteria, Pseudomonadales, Pseudomonadaceae, Pseudomonas, Pseudomonas oleovorans/pseudoalcaligenes group	Gammaproteobacteria			1182590.12.PATRIC										100	0.8
EOV80007.1	SAMN00854630	Bacteria, Pseudomonadota, Gammaproteobacteria, Enterobacterales, Enterobacteriaceae, Escherichia	Gammaproteobacteria			1182678.3.PATRIC										100	0
ELG84000.1	SAMN00854676	Bacteria, Pseudomonadota, Gammaproteobacteria, Enterobacterales, Enterobacteriaceae, Escherichia	Gammaproteobacteria			1182724.3.PATRIC										100	0
MIQ02878.1	SAMN07965122	Bacteria, Pseudomonadota, Gammaproteobacteria, Enterobacterales, Enterobacteriaceae, Salmonella	Gammaproteobacteria			1194162.4.PATRIC
CTP90710.1	SAMEA3486180	Bacteria, Pseudomonadota, Gammaproteobacteria, Xanthomonadales, Xanthomonadaceae, Xanthomonas	Gammaproteobacteria			1195923.3.PATRIC										100	1
PIT31851.1	SAMN05614860	Bacteria, Pseudomonadota, Betaproteobacteria, Neisseriales, Neisseriaceae, Snodgrassella	Betaproteobacteria			1196083.118.PATRIC										96.6	0
ORF02345.1	SAMN05603554	Bacteria, Pseudomonadota, Betaproteobacteria, Neisseriales, Neisseriaceae, Snodgrassella	Betaproteobacteria			1196083.74.PATRIC										97	0
ORF26686.1	SAMN05603564	Bacteria, Pseudomonadota, Betaproteobacteria, Neisseriales, Neisseriaceae, Snodgrassella	Betaproteobacteria			1196083.80.PATRIC										96.6	0
ORF08441.1	SAMN05603555	Bacteria, Pseudomonadota, Betaproteobacteria, Neisseriales, Neisseriaceae, Snodgrassella	Betaproteobacteria			1196083.93.PATRIC										96.6	0
AHN28828.1	SAMN03081540	Bacteria, Pseudomonadota, Betaproteobacteria, Neisseriales, Neisseriaceae, Snodgrassella	Betaproteobacteria			1196094.4.PATRIC										96.6	0
AIE03515.1	SAMN02746181	Bacteria, Pseudomonadota, Gammaproteobacteria, Enterobacterales, Enterobacteriaceae, Klebsiella/Raoultella group, Klebsiella	Gammaproteobacteria			1199150.3.PATRIC										98	3
CCK01754.1	SAMEA2272479	Bacteria, Pseudomonadota, Gammaproteobacteria, Enterobacterales, Enterobacteriaceae, Cronobacter	Gammaproteobacteria			1208663.3.PATRIC										94.3	8.9
AHC49533.1	SAMN02641513	Bacteria, Pseudomonadota, Betaproteobacteria, Burkholderiales, Alcaligenaceae, Achromobacter	Betaproteobacteria			1216976.3.PATRIC										100	0
ESH87568.1	SAMN02336744	Bacteria, Pseudomonadota, Betaproteobacteria, Burkholderiales, Burkholderiaceae, Cupriavidus	Betaproteobacteria			1217418.3.PATRIC										96.2	7.7
ENV46497.1	SAMN01087848	Bacteria, Pseudomonadota, Gammaproteobacteria, Moraxellales, Moraxellaceae, Acinetobacter	Gammaproteobacteria			1217652.3.PATRIC										98.6	0.7
ENU39843.1	SAMN01828184	Bacteria, Pseudomonadota, Gammaproteobacteria, Moraxellales, Moraxellaceae, Acinetobacter	Gammaproteobacteria			1217663.8.PATRIC										100	0.7
AGU64270.1	SAMN01884234	Bacteria, Pseudomonadota, Gammaproteobacteria, Enterobacterales, Enterobacteriaceae, Salmonella	Gammaproteobacteria			1225522.3.PATRIC										100	2.4
RAR89478.1	SAMN08778742	Bacteria, Proteobacteria, Betaproteobacteria, Nitrosomonadales, Nitrosomonadaceae, Nitrosospira	Betaproteobacteria			1231.10.PATRIC										100	0
RAR78288.1	SAMN08776749	Bacteria, Proteobacteria, Betaproteobacteria, Nitrosomonadales, Nitrosomonadaceae, Nitrosospira	Betaproteobacteria			1231.12.PATRIC										100	0
TDS25593.1	SAMN08778359	Bacteria, Proteobacteria, Betaproteobacteria, Nitrosomonadales, Nitrosomonadaceae, Nitrosospira	Betaproteobacteria			1231.13.PATRIC
SFU64574.1	SAMN05216417	Bacteria, Pseudomonadota, Betaproteobacteria, Nitrosomonadales, Nitrosomonadaceae, Nitrosospira	Betaproteobacteria			1231.5.PATRIC										100	0
SDZ85579.1	SAMN05216411	Bacteria, Pseudomonadota, Betaproteobacteria, Nitrosomonadales, Nitrosomonadaceae, Nitrosospira	Betaproteobacteria			1231.8.PATRIC										100	0
PTQ79971.1	SAMN08777212	Bacteria, Pseudomonadota, Betaproteobacteria, Nitrosomonadales, Nitrosomonadaceae, Nitrosospira	Betaproteobacteria			1231.9.PATRIC										100	0
EWM49441.1	SAMN02190086	Bacteria, Pseudomonadota, Betaproteobacteria, Burkholderiales, Alcaligenaceae, Bordetella	Betaproteobacteria			1247645.3.PATRIC										100	9.8
AHV92206.1	SAMN02189846	Bacteria, Pseudomonadota, Betaproteobacteria, Burkholderiales, Alcaligenaceae, Bordetella	Betaproteobacteria			1247649.3.PATRIC										100	4.2
QDI08745.1	SAMN12125603	Bacteria, Pseudomonadota, Gammaproteobacteria, Enterobacterales, Enterobacteriaceae, Klebsiella/Raoultella group, Raoultella	Gammaproteobacteria			1259973.4.PATRIC
ELP23757.1	SAMN02471652	Bacteria, Pseudomonadota, Gammaproteobacteria, Enterobacterales, Erwiniaceae, Pantoea, Pantoea agglomerans group	Gammaproteobacteria			1261128.3.PATRIC										95.4	4.2
OEY98102.1	SAMN05846377	Bacteria, Pseudomonadota, Gammaproteobacteria, Moraxellales, Moraxellaceae, Acinetobacter	Gammaproteobacteria			1262585.3.PATRIC										94.5	1.8
EMF05218.1	SAMN02470620	Bacteria, Pseudomonadota, Gammaproteobacteria, Enterobacterales, Yersiniaceae, Serratia	Gammaproteobacteria			1263833.3.PATRIC										100	3.1
CCR19994.1	SAMEA2272722	Bacteria, Pseudomonadota, Gammaproteobacteria, Enterobacterales, Enterobacteriaceae, Salmonella	Gammaproteobacteria			1265633.3.PATRIC										100	0.8
CAB3837589.1	SAMEA6797397	Bacteria, Pseudomonadota, Betaproteobacteria, Burkholderiales, Alcaligenaceae, Achromobacter	Betaproteobacteria			1287735.16.PATRIC
CAB3630364.1	SAMEA6647245	Bacteria, Pseudomonadota, Betaproteobacteria, Burkholderiales, Alcaligenaceae, Achromobacter	Betaproteobacteria			1287736.3.PATRIC
CAB3928063.1	SAMEA6797402	Bacteria, Pseudomonadota, Betaproteobacteria, Burkholderiales, Alcaligenaceae, Achromobacter	Betaproteobacteria			1287736.5.PATRIC
CAB5517558.1	SAMEA6647246	Bacteria, Pseudomonadota, Betaproteobacteria, Burkholderiales, Alcaligenaceae, Achromobacter	Betaproteobacteria			1287737.4.PATRIC
PZQ27852.1	SAMN07426540	Bacteria, Pseudomonadota, Gammaproteobacteria, Xanthomonadales, Xanthomonadaceae, Stenotrophomonas	Gammaproteobacteria			128780.33.PATRIC										90.3	15.9
KRG83470.1	SAMN03701729	Bacteria, Pseudomonadota, Gammaproteobacteria, Xanthomonadales, Xanthomonadaceae, Stenotrophomonas	Gammaproteobacteria			128780.7.PATRIC										97.4	0.3
MBN8801007.1	SAMN18061498	Bacteria, Pseudomonadota, Gammaproteobacteria, Xanthomonadales, Xanthomonadaceae, Stenotrophomonas	Gammaproteobacteria			128780.89.PATRIC
MBL8256449.1	SAMN17181113	Bacteria, Pseudomonadota, Gammaproteobacteria, Xanthomonadales, Xanthomonadaceae, Pseudoxanthomonas	Gammaproteobacteria			128785.19.PATRIC
OWB32910.1	SAMN06324247	Bacteria, Pseudomonadota, Gammaproteobacteria, Xanthomonadales, Xanthomonadaceae, Xanthomonas	Gammaproteobacteria			129394.60.PATRIC										100	0
PUE89728.1	SAMN08729510	Bacteria, Pseudomonadota, Gammaproteobacteria, Xanthomonadales, Xanthomonadaceae, Xanthomonas	Gammaproteobacteria			129394.63.PATRIC										100	0
QGH67723.1	SAMN13182601	Bacteria, Pseudomonadota, Gammaproteobacteria, Xanthomonadales, Xanthomonadaceae, Xanthomonas	Gammaproteobacteria			129394.74.PATRIC
KAA2229348.1	SAMN12684065	Bacteria, Pseudomonadota, Gammaproteobacteria, Pseudomonadales, Pseudomonadaceae, Pseudomonas	Gammaproteobacteria			129817.16.PATRIC
AGH75660.1	SAMN02603863	Bacteria, Pseudomonadota, Gammaproteobacteria, Xanthomonadales, Xanthomonadaceae, Xanthomonas	Gammaproteobacteria			1304892.4.PATRIC										100	0.5
CDH77315.1	SAMEA3138835	Bacteria, Pseudomonadota, Gammaproteobacteria, Pseudomonadales, Pseudomonadaceae, Pseudomonas	Gammaproteobacteria			1306165.3.PATRIC										100	0
KXO08739.1	SAMN04297455	Bacteria, Pseudomonadota, Gammaproteobacteria, Pseudomonadales, Marinobacteraceae, Marinobacter	Gammaproteobacteria			1306954.6.PATRIC										100	2.7
EXA63931.1	SAMN02380461	Bacteria, Pseudomonadota, Gammaproteobacteria, Moraxellales, Moraxellaceae, Acinetobacter, Acinetobacter calcoaceticus/baumannii complex	Gammaproteobacteria			1310605.3.PATRIC										84.8	3.6
KCX91657.1	SAMN02692952	Bacteria, Pseudomonadota, Gammaproteobacteria, Moraxellales, Moraxellaceae, Acinetobacter, Acinetobacter calcoaceticus/baumannii complex	Gammaproteobacteria			1310631.3.PATRIC										100	5
EXG61823.1	SAMN02567745	Bacteria, Pseudomonadota, Gammaproteobacteria, Moraxellales, Moraxellaceae, Acinetobacter, Acinetobacter calcoaceticus/baumannii complex	Gammaproteobacteria			1310848.3.PATRIC										100	2
EXU29085.1	SAMN02570317	Bacteria, Pseudomonadota, Gammaproteobacteria, Moraxellales, Moraxellaceae, Acinetobacter, Acinetobacter calcoaceticus/baumannii complex	Gammaproteobacteria			1310862.3.PATRIC										100	5.2
EYC68396.1	SAMN02644727	Bacteria, Pseudomonadota, Gammaproteobacteria, Moraxellales, Moraxellaceae, Acinetobacter, Acinetobacter calcoaceticus/baumannii complex	Gammaproteobacteria			1311029.3.PATRIC										100	0.5
ESP75513.1	SAMN02415313	Bacteria, Pseudomonadota, Gammaproteobacteria, Enterobacterales, Enterobacteriaceae, Salmonella	Gammaproteobacteria			1321366.3.PATRIC										99.7	5
OSJ93501.1	SAMN06677856	Bacteria, Pseudomonadota, Gammaproteobacteria, Enterobacterales, Enterobacteriaceae, Salmonella	Gammaproteobacteria			1324320.3.PATRIC										100	0.8
OSJ77452.1	SAMN06677859	Bacteria, Pseudomonadota, Gammaproteobacteria, Enterobacterales, Enterobacteriaceae, Salmonella	Gammaproteobacteria			1324342.3.PATRIC										100	0
AIA48042.1	SAMN03081466	Bacteria, Pseudomonadota, Gammaproteobacteria, Enterobacterales, Yersiniaceae, Serratia	Gammaproteobacteria			1327989.4.PATRIC										100	0.4
EUM14378.1	SAMN02138659	Bacteria, Pseudomonadota, Gammaproteobacteria, Enterobacterales, Enterobacteriaceae, Enterobacter, Enterobacter cloacae complex	Gammaproteobacteria			1329841.3.PATRIC										99.4	0.9
KDD51007.1	SAMN02231294	Bacteria, Pseudomonadota, Betaproteobacteria, Burkholderiales, Alcaligenaceae, Bordetella	Betaproteobacteria			1331242.3.PATRIC										100	0
KCB50008.1	SAMN02263902	Bacteria, Pseudomonadota, Betaproteobacteria, Burkholderiales, Alcaligenaceae, Bordetella	Betaproteobacteria			1331255.3.PATRIC										100	0.7
KCB26502.1	SAMN02231295	Bacteria, Pseudomonadota, Betaproteobacteria, Burkholderiales, Alcaligenaceae, Bordetella	Betaproteobacteria			1331262.3.PATRIC										100	0.7
CDH71616.1	SAMEA3139010	Bacteria, Pseudomonadota, Gammaproteobacteria, Pseudomonadales, Pseudomonadaceae, Pseudomonas	Gammaproteobacteria			1336203.3.PATRIC										99.7	0
CUJ33779.1	SAMEA2247576	Bacteria, Pseudomonadota, Betaproteobacteria, Burkholderiales, Alcaligenaceae, Achromobacter	Betaproteobacteria			134375.10.PATRIC										100	0
CUI81144.1	SAMEA2247595	Bacteria, Pseudomonadota, Betaproteobacteria, Burkholderiales, Alcaligenaceae, Achromobacter	Betaproteobacteria			134375.11.PATRIC										100	0
CUI86769.1	SAMEA2247603	Bacteria, Pseudomonadota, Betaproteobacteria, Burkholderiales, Alcaligenaceae, Achromobacter	Betaproteobacteria			134375.12.PATRIC										100	0
CUK19730.1	SAMEA2247580	Bacteria, Pseudomonadota, Betaproteobacteria, Burkholderiales, Alcaligenaceae, Achromobacter	Betaproteobacteria			134375.14.PATRIC										99.2	0.8
CUJ42984.1	SAMEA2247597	Bacteria, Pseudomonadota, Betaproteobacteria, Burkholderiales, Alcaligenaceae, Achromobacter	Betaproteobacteria			134375.15.PATRIC										100	0
CUJ40850.1	SAMEA2247571	Bacteria, Pseudomonadota, Betaproteobacteria, Burkholderiales, Alcaligenaceae, Achromobacter	Betaproteobacteria			134375.17.PATRIC										100	0
CUI65698.1	SAMEA2247583	Bacteria, Pseudomonadota, Betaproteobacteria, Burkholderiales, Alcaligenaceae, Achromobacter	Betaproteobacteria			134375.20.PATRIC										100	0
CUI80274.1	SAMEA2247584	Bacteria, Pseudomonadota, Betaproteobacteria, Burkholderiales, Alcaligenaceae, Achromobacter	Betaproteobacteria			134375.23.PATRIC										100	0
CUJ96081.1	SAMEA2258938	Bacteria, Pseudomonadota, Betaproteobacteria, Burkholderiales, Alcaligenaceae, Achromobacter	Betaproteobacteria			134375.25.PATRIC										100	0
CUI91402.1	SAMEA2247574	Bacteria, Pseudomonadota, Betaproteobacteria, Burkholderiales, Alcaligenaceae, Achromobacter	Betaproteobacteria			134375.26.PATRIC										99.2	0
CUJ51838.1	SAMEA2247581	Bacteria, Pseudomonadota, Betaproteobacteria, Burkholderiales, Alcaligenaceae, Achromobacter	Betaproteobacteria			134375.27.PATRIC										99.2	0
CUI95033.1	SAMEA2247588	Bacteria, Pseudomonadota, Betaproteobacteria, Burkholderiales, Alcaligenaceae, Achromobacter	Betaproteobacteria			134375.28.PATRIC										99.2	0
CUK19072.1	SAMEA2258937	Bacteria, Pseudomonadota, Betaproteobacteria, Burkholderiales, Alcaligenaceae, Achromobacter	Betaproteobacteria			134375.30.PATRIC										100	0
CUI69577.1	SAMEA2247590	Bacteria, Pseudomonadota, Betaproteobacteria, Burkholderiales, Alcaligenaceae, Achromobacter	Betaproteobacteria			134375.31.PATRIC										97.7	0
CUJ60021.1	SAMEA2247586	Bacteria, Pseudomonadota, Betaproteobacteria, Burkholderiales, Alcaligenaceae, Achromobacter	Betaproteobacteria			134375.32.PATRIC										100	0.8
CUK05052.1	SAMEA2258936	Bacteria, Pseudomonadota, Betaproteobacteria, Burkholderiales, Alcaligenaceae, Achromobacter	Betaproteobacteria			134375.34.PATRIC										100	0
MPS79515.1	SAMN11163434	Bacteria, Pseudomonadota, Betaproteobacteria, Burkholderiales, Alcaligenaceae, Achromobacter	Betaproteobacteria			134375.51.PATRIC
MPT27287.1	SAMN11162470	Bacteria, Pseudomonadota, Betaproteobacteria, Burkholderiales, Alcaligenaceae, Achromobacter	Betaproteobacteria			134375.52.PATRIC
CUJ47681.1	SAMEA2258935	Bacteria, Pseudomonadota, Betaproteobacteria, Burkholderiales, Alcaligenaceae, Achromobacter	Betaproteobacteria			134375.9.PATRIC										99.2	0
SBV44139.1	SAMEA4063033	Bacteria, Pseudomonadota, Gammaproteobacteria, Xanthomonadales, Xanthomonadaceae, Xanthomonas	Gammaproteobacteria			134874.13.PATRIC										97.9	0.5
OAT17783.1	SAMN04870320	Bacteria, Pseudomonadota, Gammaproteobacteria, Enterobacterales, Enterobacteriaceae, Buttiauxella	Gammaproteobacteria			1354253.4.PATRIC										99.6	2.1
HAS21934.1	SAMN08018442	Bacteria, Pseudomonadota, Gammaproteobacteria, Alteromonadales, Idiomarinaceae, Idiomarina	Gammaproteobacteria			135577.5.PATRIC										85.2	14.3
ERH66956.1	SAMN02469686	Bacteria, Pseudomonadota, Gammaproteobacteria, Enterobacterales, Erwiniaceae, Pantoea	Gammaproteobacteria			1358411.3.PATRIC										99.5	0
PTY30610.1	SAMN02645883	Bacteria, Pseudomonadota, Gammaproteobacteria, Xanthomonadales, Xanthomonadaceae, Xanthomonas	Gammaproteobacteria			1365652.3.PATRIC										100	0
KEQ00150.1	SAMN02314518	Bacteria, Pseudomonadota, Betaproteobacteria, Neisseriales, Neisseriaceae, Snodgrassella	Betaproteobacteria			1385367.3.PATRIC										84.7	10.3
AOZ01503.1	SAMN05904706	Bacteria, Pseudomonadota, Betaproteobacteria, Burkholderiales, Burkholderiaceae, Cupriavidus	Betaproteobacteria			1389192.3.PATRIC										100	1.2
CAB3632282.1	SAMEA6647240	Bacteria, Pseudomonadota, Betaproteobacteria, Burkholderiales, Alcaligenaceae, Achromobacter	Betaproteobacteria			1389922.4.PATRIC
CAB3818011.1	SAMEA6797390	Bacteria, Pseudomonadota, Betaproteobacteria, Burkholderiales, Alcaligenaceae, Achromobacter	Betaproteobacteria			1389922.5.PATRIC
CAB3849886.1	SAMEA6797391	Bacteria, Pseudomonadota, Betaproteobacteria, Burkholderiales, Alcaligenaceae, Achromobacter	Betaproteobacteria			1389922.6.PATRIC
CAB3718402.1	SAMEA6647241	Bacteria, Pseudomonadota, Betaproteobacteria, Burkholderiales, Alcaligenaceae, Achromobacter	Betaproteobacteria			1389935.3.PATRIC
CAB3858511.1	SAMEA6797393	Bacteria, Pseudomonadota, Betaproteobacteria, Burkholderiales, Alcaligenaceae, Achromobacter	Betaproteobacteria			1389935.5.PATRIC
OZI39824.1	SAMN06767137	Bacteria, Pseudomonadota, Betaproteobacteria, Burkholderiales, Alcaligenaceae, Bordetella	Betaproteobacteria			1395608.4.PATRIC										98.6	4.9
CDP68847.1	SAMEA3139075	Bacteria, Pseudomonadota, Gammaproteobacteria, Enterobacterales, Enterobacteriaceae, Escherichia	Gammaproteobacteria			1400022.3.PATRIC										100	0
ETX48113.1	SAMN02356583	Bacteria, Pseudomonadota, Gammaproteobacteria, Enterobacterales, Yersiniaceae, Serratia	Gammaproteobacteria			1400186.3.PATRIC										99.7	0.3
ETX46395.1	SAMN02356590	Bacteria, Pseudomonadota, Gammaproteobacteria, Enterobacterales, Yersiniaceae, Serratia	Gammaproteobacteria			1400187.3.PATRIC										100	0
EWC50078.1	SAMN02951910	Bacteria, Pseudomonadota, Gammaproteobacteria, Xanthomonadales, Xanthomonadaceae, Xanthomonas	Gammaproteobacteria			1401257.4.PATRIC										100	0
AOY60937.2	SAMN05722944	Bacteria, Pseudomonadota, Gammaproteobacteria, Xanthomonadales, Xanthomonadaceae, Xanthomonas	Gammaproteobacteria			1401257.6.PATRIC										100	0.4
ERU81007.1	SAMN02360745	Bacteria, Pseudomonadota, Gammaproteobacteria, Pseudomonadales, Pseudomonadaceae, Pseudomonas	Gammaproteobacteria			1402573.3.PATRIC										100	0
KHG43729.1	SAMN03160298	Bacteria, Pseudomonadota, Gammaproteobacteria, Enterobacterales, Enterobacteriaceae, Enterobacter, Enterobacter cloacae complex	Gammaproteobacteria			1410032.3.PATRIC										99.3	3.6
AZR41933.1	SAMN06853997	Bacteria, Pseudomonadota, Gammaproteobacteria, Pseudomonadales, Marinobacteraceae, Marinobacter	Gammaproteobacteria			1420917.18.PATRIC
AHI33505.1	SAMN02401947	Bacteria, Pseudomonadota, Gammaproteobacteria, Pseudomonadales, Marinobacteraceae, Marinobacter	Gammaproteobacteria			1420917.4.PATRIC										98.6	22.2
ARM83076.1	SAMN06718375	Bacteria, Pseudomonadota, Gammaproteobacteria, Pseudomonadales, Marinobacteraceae, Marinobacter	Gammaproteobacteria			1420917.5.PATRIC										100	1.4
KWQ71784.1	SAMN02261217	Bacteria, Pseudomonadota, Gammaproteobacteria, Enterobacterales, Enterobacteriaceae, Salmonella	Gammaproteobacteria			143221.31.PATRIC										100	8.6
CDL08911.1	SAMEA3138868	Bacteria, Pseudomonadota, Gammaproteobacteria, Enterobacterales, Enterobacteriaceae, Klebsiella/Raoultella group, Klebsiella	Gammaproteobacteria			1432552.3.PATRIC										83.9	22.5
CDL14722.1	SAMEA3138869	Bacteria, Pseudomonadota, Gammaproteobacteria, Enterobacterales, Enterobacteriaceae, Klebsiella/Raoultella group, Klebsiella	Gammaproteobacteria			1432553.3.PATRIC										77.7	16.8
CDL32364.1	SAMEA3138871	Bacteria, Pseudomonadota, Gammaproteobacteria, Enterobacterales, Enterobacteriaceae, Enterobacter, Enterobacter cloacae complex	Gammaproteobacteria			1432556.3.PATRIC										97.4	17.3
CDL53326.1	SAMEA3138876	Bacteria, Pseudomonadota, Gammaproteobacteria, Enterobacterales, Enterobacteriaceae, Klebsiella/Raoultella group, Klebsiella	Gammaproteobacteria			1432558.3.PATRIC										73.8	24.3
KDG85162.1	SAMN02581263	Bacteria, Pseudomonadota, Gammaproteobacteria, Enterobacterales, Enterobacteriaceae, Escherichia	Gammaproteobacteria			1438693.3.PATRIC										100	0
KES13628.1	SAMN02567697	Bacteria, Pseudomonadota, Betaproteobacteria, Neisseriales, Neisseriaceae, Snodgrassella	Betaproteobacteria			1443104.3.PATRIC										44.8	0
KDT33024.1	SAMN02687474	Bacteria, Pseudomonadota, Gammaproteobacteria, Enterobacterales, Enterobacteriaceae, Escherichia	Gammaproteobacteria			1444056.3.PATRIC										100	2.2
KEL57406.1	SAMN02680175	Bacteria, Pseudomonadota, Gammaproteobacteria, Enterobacterales, Enterobacteriaceae, Escherichia	Gammaproteobacteria			1444101.3.PATRIC										100	2.2
KDX90899.1	SAMN02680243	Bacteria, Pseudomonadota, Gammaproteobacteria, Enterobacterales, Enterobacteriaceae, Escherichia	Gammaproteobacteria			1444124.3.PATRIC										100	2.9
EYD90164.1	SAMN02680233	Bacteria, Pseudomonadota, Gammaproteobacteria, Enterobacterales, Enterobacteriaceae, Escherichia	Gammaproteobacteria			1444133.3.PATRIC										99.6	0.7
KDY27098.1	SAMN02680166	Bacteria, Pseudomonadota, Gammaproteobacteria, Enterobacterales, Enterobacteriaceae, Escherichia	Gammaproteobacteria			1444183.3.PATRIC										100	2.6
EZJ77088.1	SAMN02680162	Bacteria, Pseudomonadota, Gammaproteobacteria, Enterobacterales, Enterobacteriaceae, Escherichia	Gammaproteobacteria			1444191.3.PATRIC										99.6	5.9
EZJ74731.1	SAMN02687478	Bacteria, Pseudomonadota, Gammaproteobacteria, Enterobacterales, Enterobacteriaceae, Escherichia	Gammaproteobacteria			1444192.3.PATRIC										99.3	1.1
KDU40993.1	SAMN02680187	Bacteria, Pseudomonadota, Gammaproteobacteria, Enterobacterales, Enterobacteriaceae, Escherichia	Gammaproteobacteria			1444221.3.PATRIC										100	4.3
EZJ41894.1	SAMN02687537	Bacteria, Pseudomonadota, Gammaproteobacteria, Enterobacterales, Enterobacteriaceae, Escherichia	Gammaproteobacteria			1444246.3.PATRIC										100	0.7
KDZ75829.1	SAMN02680245	Bacteria, Pseudomonadota, Gammaproteobacteria, Enterobacterales, Enterobacteriaceae, Escherichia	Gammaproteobacteria			1444249.3.PATRIC										100	0.4
KDT22041.1	SAMN02680096	Bacteria, Pseudomonadota, Gammaproteobacteria, Enterobacterales, Enterobacteriaceae, Escherichia	Gammaproteobacteria			1444259.3.PATRIC										99.3	0.7
EZQ71678.1	SAMN02581399	Bacteria, Pseudomonadota, Gammaproteobacteria, Enterobacterales, Yersiniaceae, Serratia	Gammaproteobacteria			1445864.3.PATRIC										100	0
AJQ74120.1	SAMN02712197	Bacteria, Pseudomonadota, Gammaproteobacteria, Enterobacterales, Enterobacteriaceae, Salmonella	Gammaproteobacteria			1454603.3.PATRIC										100	0.6
TWV23161.1	SAMN12416534	Bacteria, Pseudomonadota, Gammaproteobacteria, Enterobacterales, Enterobacteriaceae, Klebsiella/Raoultella group, Klebsiella	Gammaproteobacteria			1463164.146.PATRIC
OWK80083.1	SAMN06886016	Bacteria, Pseudomonadota, Gammaproteobacteria, Enterobacterales, Enterobacteriaceae, Klebsiella/Raoultella group, Klebsiella	Gammaproteobacteria			1463165.19.PATRIC										100	0
AZJ07493.1	SAMN05960932	Bacteria, Pseudomonadota, Gammaproteobacteria, Enterobacterales, Enterobacteriaceae, Klebsiella/Raoultella group, Klebsiella	Gammaproteobacteria			1463165.20.PATRIC										100	0
TNC57517.1	SAMN11919483	Bacteria, Pseudomonadota, Gammaproteobacteria, Enterobacterales, Enterobacteriaceae, Klebsiella/Raoultella group, Klebsiella	Gammaproteobacteria			1463165.203.PATRIC
TXV42787.1	SAMN09981264	Bacteria, Pseudomonadota, Gammaproteobacteria, Enterobacterales, Enterobacteriaceae, Klebsiella/Raoultella group, Klebsiella	Gammaproteobacteria			1463165.215.PATRIC
TYF98320.1	SAMN09204082	Bacteria, Pseudomonadota, Gammaproteobacteria, Enterobacterales, Enterobacteriaceae, Klebsiella/Raoultella group, Klebsiella	Gammaproteobacteria			1463165.219.PATRIC
MPU35800.1	SAMN12147658	Bacteria, Pseudomonadota, Gammaproteobacteria, Enterobacterales, Enterobacteriaceae, Klebsiella/Raoultella group, Klebsiella	Gammaproteobacteria			1463165.227.PATRIC
MRE40479.1	SAMN13064399	Bacteria, Pseudomonadota, Gammaproteobacteria, Enterobacterales, Enterobacteriaceae, Klebsiella/Raoultella group, Klebsiella	Gammaproteobacteria			1463165.231.PATRIC
MRF98581.1	SAMN13064386	Bacteria, Pseudomonadota, Gammaproteobacteria, Enterobacterales, Enterobacteriaceae, Klebsiella/Raoultella group, Klebsiella	Gammaproteobacteria			1463165.237.PATRIC
NBI24502.1	SAMN10587600	Bacteria, Proteobacteria, Gammaproteobacteria, Enterobacterales, Enterobacteriaceae, Klebsiella	Gammaproteobacteria			1463165.245.PATRIC
NBZ44743.1	SAMN13107341	Bacteria, Pseudomonadota, Gammaproteobacteria, Enterobacterales, Enterobacteriaceae, Klebsiella/Raoultella group, Klebsiella	Gammaproteobacteria			1463165.246.PATRIC
BBR83210.1	SAMD00194480	Bacteria, Pseudomonadota, Gammaproteobacteria, Enterobacterales, Enterobacteriaceae, Klebsiella/Raoultella group, Klebsiella	Gammaproteobacteria			1463165.310.PATRIC
QNC86780.1	SAMN11506050	Bacteria, Pseudomonadota, Gammaproteobacteria, Enterobacterales, Enterobacteriaceae, Klebsiella/Raoultella group, Klebsiella	Gammaproteobacteria			1463165.315.PATRIC
MBK2538646.1	SAMN12109458	Bacteria, Pseudomonadota, Gammaproteobacteria, Enterobacterales, Enterobacteriaceae, Klebsiella/Raoultella group, Klebsiella	Gammaproteobacteria			1463165.423.PATRIC
MBK2827650.1	SAMN12109401	Bacteria, Pseudomonadota, Gammaproteobacteria, Enterobacterales, Enterobacteriaceae, Klebsiella/Raoultella group, Klebsiella	Gammaproteobacteria			1463165.425.PATRIC
MBM5547734.1	SAMN10353850	Bacteria, Pseudomonadota, Gammaproteobacteria, Enterobacterales, Enterobacteriaceae, Klebsiella/Raoultella group, Klebsiella	Gammaproteobacteria			1463165.438.PATRIC
MBM5554713.1	SAMN10353581	Bacteria, Pseudomonadota, Gammaproteobacteria, Enterobacterales, Enterobacteriaceae, Klebsiella/Raoultella group, Klebsiella	Gammaproteobacteria			1463165.439.PATRIC
MBQ5209793.1	SAMN11579516	Bacteria, Pseudomonadota, Gammaproteobacteria, Enterobacterales, Enterobacteriaceae, Klebsiella/Raoultella group, Klebsiella	Gammaproteobacteria			1463165.468.PATRIC
PLL78726.1	SAMN07793305	Bacteria, Pseudomonadota, Gammaproteobacteria, Enterobacterales, Enterobacteriaceae, Klebsiella/Raoultella group, Klebsiella	Gammaproteobacteria			1463165.63.PATRIC										100	14.6
PLM35156.1	SAMN07793269	Bacteria, Pseudomonadota, Gammaproteobacteria, Enterobacterales, Enterobacteriaceae, Klebsiella/Raoultella group, Klebsiella	Gammaproteobacteria			1463165.66.PATRIC										100	4
PLM99335.1	SAMN07793236	Bacteria, Pseudomonadota, Gammaproteobacteria, Enterobacterales, Enterobacteriaceae, Klebsiella/Raoultella group, Klebsiella	Gammaproteobacteria			1463165.67.PATRIC										100	10
AVF91180.1	SAMN03996259	Bacteria, Pseudomonadota, Gammaproteobacteria, Enterobacterales, Enterobacteriaceae, Klebsiella/Raoultella group, Klebsiella	Gammaproteobacteria			1463165.7.PATRIC										100	0
PQM82054.1	SAMN08534313	Bacteria, Pseudomonadota, Gammaproteobacteria, Enterobacterales, Enterobacteriaceae, Klebsiella/Raoultella group, Klebsiella	Gammaproteobacteria			1463165.72.PATRIC										100	0
AWL60198.1	SAMN09205495	Bacteria, Pseudomonadota, Gammaproteobacteria, Enterobacterales, Enterobacteriaceae, Klebsiella/Raoultella group, Klebsiella	Gammaproteobacteria			1463165.77.PATRIC										100	0
PXI01153.1	SAMN09266888	Bacteria, Pseudomonadota, Gammaproteobacteria, Enterobacterales, Enterobacteriaceae, Klebsiella/Raoultella group, Klebsiella	Gammaproteobacteria			1463165.79.PATRIC										100	0
RIY15084.1	SAMN10025409	Bacteria, Pseudomonadota, Gammaproteobacteria, Enterobacterales, Enterobacteriaceae, Klebsiella/Raoultella group, Klebsiella	Gammaproteobacteria			1463165.83.PATRIC										100	2.7
VVJ26881.1	SAMEA3538431	Bacteria, Pseudomonadota, Gammaproteobacteria, Enterobacterales, Enterobacteriaceae, Klebsiella/Raoultella group, Klebsiella	Gammaproteobacteria			1463165.92.PATRIC										100	1
PRD17567.1	SAMN07734736	Bacteria, Pseudomonadota, Gammaproteobacteria, Enterobacterales, Erwiniaceae, Pantoea	Gammaproteobacteria			1465635.3.PATRIC										98.6	3.4
MCS4120896.1	SAMN13166368	Bacteria, Rhodothermota, Rhodothermia, Rhodothermales, Salinibacteraceae, Salinibacter	Rhodothermota			146919.117.PATRIC										100	0
MCS4200086.1	SAMN13166409	Bacteria, Rhodothermota, Rhodothermia, Rhodothermales, Salinibacteraceae, Salinibacter	Rhodothermota			146919.138.PATRIC										100	0.4
MBB4060630.1	SAMN13167122	Bacteria, Rhodothermota, Rhodothermia, Rhodothermales, Salinibacteraceae, Salinibacter	Rhodothermota			146919.25.PATRIC
MCS3756453.1	SAMN13168122	Bacteria, Rhodothermota, Rhodothermia, Rhodothermales, Salinibacteraceae, Salinibacter	Rhodothermota			146919.67.PATRIC										100	0
MCS3627466.1	SAMN13168123	Bacteria, Rhodothermota, Rhodothermia, Rhodothermales, Salinibacteraceae, Salinibacter	Rhodothermota			146919.69.PATRIC										100	0.4
MCS3749855.1	SAMN13168313	Bacteria, Rhodothermota, Rhodothermia, Rhodothermales, Salinibacteraceae, Salinibacter	Rhodothermota			146919.75.PATRIC										100	0
MCS3651315.1	SAMN13167616	Bacteria, Rhodothermota, Rhodothermia, Rhodothermales, Salinibacteraceae, Salinibacter	Rhodothermota			146919.77.PATRIC										100	0.4
MCS3682814.1	SAMN13167393	Bacteria, Rhodothermota, Rhodothermia, Rhodothermales, Salinibacteraceae, Salinibacter	Rhodothermota			146919.93.PATRIC										100	0.2
PAV26606.1	SAMN07331643	Bacteria, Pseudomonadota, Gammaproteobacteria, Pseudomonadales, Marinobacteraceae, Tamilnaduibacter	Gammaproteobacteria			1484056.3.PATRIC										95.8	1.4
MBF59629.1	SAMN07619224	Bacteria, Pseudomonadota, Gammaproteobacteria, Oceanospirillales, Halomonadaceae, Halomonas	Gammaproteobacteria			1486246.13.PATRIC										99.1	1.7
PHR04277.1	SAMN07568916	Bacteria, Pseudomonadota, Gammaproteobacteria, Oceanospirillales, Halomonadaceae, Halomonas	Gammaproteobacteria			1486246.15.PATRIC										78.1	0
MBL1267095.1	SAMN07568871	Bacteria, Pseudomonadota, Gammaproteobacteria, Oceanospirillales, Halomonadaceae, Halomonas	Gammaproteobacteria			1486246.16.PATRIC										94.7	15.3
HAO02672.1	SAMN08017980	Bacteria, Pseudomonadota, Gammaproteobacteria, Oceanospirillales, Halomonadaceae, Halomonas	Gammaproteobacteria			1486246.19.PATRIC										87.7	16.7
HAY16096.1	SAMN08018344	Bacteria, Pseudomonadota, Gammaproteobacteria, Oceanospirillales, Halomonadaceae, Halomonas	Gammaproteobacteria			1486246.21.PATRIC										70.6	13
HAZ98392.1	SAMN08018282	Bacteria, Pseudomonadota, Gammaproteobacteria, Oceanospirillales, Halomonadaceae, Halomonas	Gammaproteobacteria			1486246.22.PATRIC										86	26.3
HBM42321.1	SAMN08018941	Bacteria, Pseudomonadota, Gammaproteobacteria, Oceanospirillales, Halomonadaceae, Halomonas	Gammaproteobacteria			1486246.25.PATRIC										92.1	15.3
HBS18810.1	SAMN08018882	Bacteria, Pseudomonadota, Gammaproteobacteria, Oceanospirillales, Halomonadaceae, Halomonas	Gammaproteobacteria			1486246.27.PATRIC										90.3	21.6
HBP80604.1	SAMN08019095	Bacteria, Pseudomonadota, Gammaproteobacteria, Oceanospirillales, Halomonadaceae, Halomonas	Gammaproteobacteria			1486246.29.PATRIC										88.6	25.2
NQY70909.1	SAMN14675734	Bacteria, Pseudomonadota, Gammaproteobacteria, Oceanospirillales, Halomonadaceae, Halomonas	Gammaproteobacteria			1486246.63.PATRIC
SUH57905.1	SAMEA3468846	Bacteria, Pseudomonadota, Gammaproteobacteria, Enterobacterales, Enterobacteriaceae, Salmonella	Gammaproteobacteria			149391.52.PATRIC										100	5.2
QDX86994.1	SAMN09873985	Bacteria, Pseudomonadota, Gammaproteobacteria, Enterobacterales, Enterobacteriaceae, Salmonella	Gammaproteobacteria			149391.55.PATRIC
SUI15196.1	SAMEA3222064	Bacteria, Pseudomonadota, Gammaproteobacteria, Enterobacterales, Enterobacteriaceae, Salmonella	Gammaproteobacteria			149539.1451.PATRIC										100	10.2
ASL54206.1	SAMN05363482	Bacteria, Pseudomonadota, Gammaproteobacteria, Enterobacterales, Enterobacteriaceae, Salmonella	Gammaproteobacteria			149539.858.PATRIC										100	0
CDS54230.1	SAMEA2591371	Bacteria, Pseudomonadota, Betaproteobacteria, Burkholderiales, Comamonadaceae, Polaromonas	Betaproteobacteria			1504672.3.PATRIC										98.8	0
SEB04280.1	SAMN04488051	Bacteria, Pseudomonadota, Gammaproteobacteria, Alkalimonas	Gammaproteobacteria			152573.10.PATRIC
TEU26399.1	SAMN11130364	Bacteria, Pseudomonadota, Gammaproteobacteria, Moraxellales, Moraxellaceae, Acinetobacter, Acinetobacter calcoaceticus/baumannii complex	Gammaproteobacteria			1530123.22.PATRIC
QNX09308.1	SAMN16092242	Bacteria, Pseudomonadota, Gammaproteobacteria, Moraxellales, Moraxellaceae, Acinetobacter, Acinetobacter calcoaceticus/baumannii complex	Gammaproteobacteria			1530123.52.PATRIC
KGI79044.1	SAMN03024267	Bacteria, Pseudomonadota, Gammaproteobacteria, Xanthomonadales, Rhodanobacteraceae, Oleiagrimonas	Gammaproteobacteria			1543381.3.PATRIC										99	0.5
KKL02305.1	SAMN03273965	Bacteria, Pseudomonadota, Gammaproteobacteria, Chromatiales, Chromatiaceae, Rheinheimera	Gammaproteobacteria			1547515.10.PATRIC										100	1.7
RMX04332.1	SAMN10231866	Bacteria, Pseudomonadota, Betaproteobacteria, Burkholderiales, Comamonadaceae, Corticibacter	Betaproteobacteria			1550736.3.PATRIC
KOC91427.1	SAMN03098359	Bacteria, Pseudomonadota, Gammaproteobacteria, Enterobacterales, Erwiniaceae, Erwinia	Gammaproteobacteria			1560201.4.PATRIC										100	4.2
SEK09790.1	SAMN03159494	Bacteria, Pseudomonadota, Betaproteobacteria, Burkholderiales, Alcaligenaceae, Achromobacter	Betaproteobacteria			1564112.4.PATRIC
SLK08158.1	SAMN03159434	Bacteria, Pseudomonadota, Gammaproteobacteria, Enterobacterales, Enterobacteriaceae, Enterobacter	Gammaproteobacteria			1566259.3.PATRIC										90.1	2.9
KTT19178.1	SAMN03401429	Bacteria, Pseudomonadota, Gammaproteobacteria, Pseudomonadales, Pseudomonadaceae, Pseudomonas	Gammaproteobacteria			157782.8.PATRIC										99.6	0
KWR75288.1	SAMN03262487	Bacteria, Pseudomonadota, Gammaproteobacteria, Pseudomonadales, Pseudomonadaceae, Pseudomonas	Gammaproteobacteria			1582493.3.PATRIC										99.6	0.4
KAB7779051.1	SAMN07256659	Bacteria, Pseudomonadota, Gammaproteobacteria, Xanthomonadales, Xanthomonadaceae, Xanthomonas	Gammaproteobacteria			1591131.3.PATRIC
KAB7778154.1	SAMN07256660	Bacteria, Pseudomonadota, Gammaproteobacteria, Xanthomonadales, Xanthomonadaceae, Xanthomonas	Gammaproteobacteria			1591132.3.PATRIC
KAB7773642.1	SAMN07256688	Bacteria, Pseudomonadota, Gammaproteobacteria, Xanthomonadales, Xanthomonadaceae, Xanthomonas	Gammaproteobacteria			1591134.3.PATRIC
MXV07213.1	SAMN09784582	Bacteria, Pseudomonadota, Gammaproteobacteria, Xanthomonadales, Xanthomonadaceae, Xanthomonas	Gammaproteobacteria			1591158.3.PATRIC
MBB1226357.1	SAMN10716182	Bacteria, Pseudomonadota, Gammaproteobacteria, Enterobacterales, Erwiniaceae, Pantoea	Gammaproteobacteria			1592631.3.PATRIC
GAO20775.1	SAMD00024789	Bacteria, Pseudomonadota, Betaproteobacteria, Burkholderiales, Comamonadaceae, Alicycliphilus	Betaproteobacteria			1603291.3.PATRIC										100	39
NLT90792.1	SAMN13893541	Bacteria, Pseudomonadota, Gammaproteobacteria, Pseudomonadales, Pseudomonadaceae, Pseudomonas	Gammaproteobacteria			1615674.16.PATRIC
MBA6045337.1	SAMN13195871	Bacteria, Pseudomonadota, Gammaproteobacteria, Pseudomonadales, Pseudomonadaceae, Pseudomonas	Gammaproteobacteria			1615674.21.PATRIC
GGG16042.1	SAMD00244928	Bacteria, Bacteroidota, Flavobacteriia, Flavobacteriales, Flavobacteriaceae, Dokdonia	Bacteroidota			1627892.4.PATRIC
KJV49763.1	SAMN03388690	Bacteria, Pseudomonadota, Gammaproteobacteria, Enterobacterales, Erwiniaceae, Pantoea	Gammaproteobacteria			1628190.3.PATRIC										100	0.5
KJV34273.1	SAMN03389082	Bacteria, Pseudomonadota, Gammaproteobacteria, Enterobacterales, Erwiniaceae, Pantoea	Gammaproteobacteria			1628192.3.PATRIC										100	0.5
TVT56554.1	SAMN11950943	Bacteria, Pseudomonadota, Betaproteobacteria, Rhodocyclales, Zoogloeaceae, Azoarcus	Betaproteobacteria			1628740.3.PATRIC
KMV69497.1	SAMN02769495	Bacteria, Pseudomonadota, Gammaproteobacteria, Enterobacterales, Erwiniaceae	Gammaproteobacteria			1628855.6.PATRIC
KYP84142.1	SAMN03389132	Bacteria, Pseudomonadota, Gammaproteobacteria, Enterobacterales, Erwiniaceae	Gammaproteobacteria			1628855.7.PATRIC
KYP89585.1	SAMN03389133	Bacteria, Pseudomonadota, Gammaproteobacteria, Enterobacterales, Erwiniaceae	Gammaproteobacteria			1628855.8.PATRIC
TVT49830.1	SAMN11950944	Bacteria, Pseudomonadota, Betaproteobacteria, Rhodocyclales, Zoogloeaceae, Denitromonas	Betaproteobacteria			1629404.6.PATRIC
SOZ66617.1	SAMEA104421016	Bacteria, Pseudomonadota, Betaproteobacteria, Burkholderiales, Burkholderiaceae, Cupriavidus	Betaproteobacteria			164546.33.PATRIC										100	0.6
SPA18412.1	SAMEA104421027	Bacteria, Pseudomonadota, Betaproteobacteria, Burkholderiales, Burkholderiaceae, Cupriavidus	Betaproteobacteria			164546.47.PATRIC										100	0.6
KRO89035.1	SAMN03741983	Bacteria, Bacteroidota, Flavobacteriia, Flavobacteriales, Cryomorphaceae	Bacteroidota			1655598.4.PATRIC
KMV35803.1	SAMN03733603	Bacteria, Pseudomonadota, Gammaproteobacteria, Enterobacterales, Enterobacteriaceae, Franconibacter	Gammaproteobacteria			1656095.3.PATRIC										98.3	3.4
ODS63344.1	SAMN03652430	Bacteria, Pseudomonadota, Betaproteobacteria, Burkholderiales, Comamonadaceae, Acidovorax	Betaproteobacteria			1660085.3.PATRIC										89	5.3
ODU75687.1	SAMN03652513	Bacteria, Pseudomonadota, Gammaproteobacteria, Xanthomonadales, Rhodanobacteraceae, Rhodanobacter	Gammaproteobacteria			1660136.3.PATRIC										88.7	5.4
ODU58275.1	SAMN03652497	Bacteria, Pseudomonadota, Betaproteobacteria, Burkholderiales, Comamonadaceae	Betaproteobacteria			1660161.3.PATRIC										100	1.2
ODT82871.1	SAMN03652463	Bacteria, Pseudomonadota, Betaproteobacteria, Nitrosomonadales	Betaproteobacteria			1660164.3.PATRIC										90.3	43.3
KPQ28669.1	SAMN03785504	Bacteria, Pseudomonadota, Gammaproteobacteria, Oceanospirillales, Halomonadaceae, Halomonas	Gammaproteobacteria			1666906.4.PATRIC										93	1
RNT45162.1	SAMN06812622	Bacteria, Pseudomonadota, Gammaproteobacteria, Enterobacterales, Enterobacteriaceae, Klebsiella/Raoultella group, Klebsiella	Gammaproteobacteria			1667327.20.PATRIC
QER56811.1	SAMN12744724	Bacteria, Pseudomonadota, Gammaproteobacteria, Enterobacterales, Enterobacteriaceae, Klebsiella/Raoultella group, Klebsiella	Gammaproteobacteria			1667327.31.PATRIC
KNC13274.1	SAMN03853641	Bacteria, Pseudomonadota, Gammaproteobacteria, Enterobacterales, Erwiniaceae, Pantoea	Gammaproteobacteria			1681195.3.PATRIC										100	0
KOA68617.1	SAMN03897582	Bacteria, Pseudomonadota, Gammaproteobacteria, Enterobacterales, Erwiniaceae, Pantoea	Gammaproteobacteria			1690502.3.PATRIC										100	0
AMO49568.1	SAMN03941339	Bacteria, Pseudomonadota, Gammaproteobacteria, Enterobacterales, Enterobacteriaceae, Enterobacter	Gammaproteobacteria			1692238.3.PATRIC										92	1.5
KRE96649.1	SAMN04155672	Bacteria, Pseudomonadota, Gammaproteobacteria, Xanthomonadales, Rhodanobacteraceae, Frateuria	Gammaproteobacteria			1736407.10.PATRIC
KRA20975.1	SAMN04155837	Bacteria, Pseudomonadota, Gammaproteobacteria, Xanthomonadales, Xanthomonadaceae, Lysobacter	Gammaproteobacteria			1736568.3.PATRIC										99.7	0.4
KRA33930.1	SAMN04155841	Bacteria, Pseudomonadota, Gammaproteobacteria, Xanthomonadales, Rhodanobacteraceae, Rhodanobacter	Gammaproteobacteria			1736572.3.PATRIC										99.7	2.7
KRA74743.1	SAMN04155850	Bacteria, Pseudomonadota, Gammaproteobacteria, Xanthomonadales, Xanthomonadaceae, Lysobacter	Gammaproteobacteria			1736581.3.PATRIC										99.4	0.4
AUY17096.1	SAMN04287055	Bacteria, Pseudomonadota, Gammaproteobacteria, Enterobacterales, Yersiniaceae, Serratia	Gammaproteobacteria			1758196.3.PATRIC										99.6	0.4
SFL82098.1	SAMN04487868	Bacteria, Pseudomonadota, Gammaproteobacteria, Pseudomonadales, Marinobacteraceae, Marinobacter	Gammaproteobacteria			1761792.3.PATRIC										100	0
KTG24344.1	SAMN04318432	Bacteria, Pseudomonadota, Gammaproteobacteria, Alteromonadales, Idiomarinaceae, Idiomarina	Gammaproteobacteria			1766622.3.PATRIC										100	50.4
ARA93128.1	SAMN04404272	Bacteria, Rhodothermota, Rhodothermia, Rhodothermales, Rhodothermaceae	Rhodothermota			1779382.10.PATRIC
MBM7733580.1	SAMN17619948	Bacteria, Proteobacteria, Betaproteobacteria, Burkholderiales, Comamonadaceae, Comamonas	Betaproteobacteria			1783360.3.PATRIC
ARD30678.1	SAMN06215789	Bacteria, Pseudomonadota, Gammaproteobacteria, Moraxellales, Moraxellaceae, Acinetobacter, Acinetobacter calcoaceticus/baumannii complex	Gammaproteobacteria			1785128.4.PATRIC										100	2.2
RSO37499.1	SAMN10261633	Bacteria, Pseudomonadota, Gammaproteobacteria, Moraxellales, Moraxellaceae, Acinetobacter, Acinetobacter calcoaceticus/baumannii complex	Gammaproteobacteria			1785128.6.PATRIC
KXJ48194.1	SAMN04458021	Bacteria, Pseudomonadota, Gammaproteobacteria, Oceanospirillales, Alcanivoracaceae, Alcanivorax	Gammaproteobacteria			1795868.3.PATRIC										91	0
OFZ94088.1	SAMN04314085	Bacteria, Pseudomonadota, Betaproteobacteria	Betaproteobacteria			1797483.3.PATRIC										85.2	9.8
OGA17063.1	SAMN04316051	Bacteria, Pseudomonadota, Betaproteobacteria	Betaproteobacteria			1797490.3.PATRIC										80.9	4.1
OGA27983.1	SAMN04316053	Bacteria, Pseudomonadota, Betaproteobacteria	Betaproteobacteria			1797493.3.PATRIC										83.1	1.9
OGA76811.1	SAMN04313894	Bacteria, Pseudomonadota, Betaproteobacteria, Burkholderiales	Betaproteobacteria			1797550.3.PATRIC										100	0
OGA56938.1	SAMN04314863	Bacteria, Pseudomonadota, Betaproteobacteria, Burkholderiales	Betaproteobacteria			1797553.3.PATRIC										100	0
OGB14285.1	SAMN04315575	Bacteria, Pseudomonadota, Betaproteobacteria, Burkholderiales	Betaproteobacteria			1797559.3.PATRIC										96.5	3.6
OGB54287.1	SAMN04315603	Bacteria, Pseudomonadota, Betaproteobacteria, Burkholderiales	Betaproteobacteria			1797560.3.PATRIC										99.9	6.5
OGB38764.1	SAMN04313793	Bacteria, Pseudomonadota, Betaproteobacteria, Burkholderiales	Betaproteobacteria			1797565.3.PATRIC										100	0
OGO74592.1	SAMN04314324	Bacteria, Pseudomonadota, Gammaproteobacteria, Chromatiales	Gammaproteobacteria			1797676.3.PATRIC										81.5	17.3
OGU04130.1	SAMN04313750	Bacteria, Gemmatimonadota	Gemmatimonadetes			1798311.3.PATRIC										67.6	7
VEB46383.1	SAMEA3222072	Bacteria, Pseudomonadota, Gammaproteobacteria, Enterobacterales, Enterobacteriaceae, Salmonella	Gammaproteobacteria			179997.19.PATRIC
OGV72559.1	SAMN04315335	Bacteria, Pseudomonadota, Betaproteobacteria, Nitrosomonadales	Betaproteobacteria			1801614.3.PATRIC										53.5	0
OHC29599.1	SAMN04316159	Bacteria, Pseudomonadota, Gammaproteobacteria, Pseudomonadales	Gammaproteobacteria			1802005.3.PATRIC										96.9	9.1
OHC24840.1	SAMN04315751	Bacteria, Pseudomonadota, Gammaproteobacteria, Pseudomonadales	Gammaproteobacteria			1802006.3.PATRIC										100	0.4
OHC30578.1	SAMN04313800	Bacteria, Pseudomonadota, Gammaproteobacteria, Pseudomonadales	Gammaproteobacteria			1802010.3.PATRIC										100	1
OHC65253.1	SAMN04314161	Bacteria, Pseudomonadota, Betaproteobacteria, Rhodocyclales	Betaproteobacteria			1802016.3.PATRIC										62.5	29.4
OLE19560.1	SAMN04327757	Bacteria, Pseudomonadota, Betaproteobacteria	Betaproteobacteria			1805040.3.PATRIC										42.8	9.4
OLE93793.1	SAMN04327991	Bacteria, Pseudomonadota, Betaproteobacteria, Burkholderiales, Comamonadaceae, Delftia	Betaproteobacteria			1805104.3.PATRIC										76.6	4.6
OLD90125.1	SAMN04327792	Bacteria, Gemmatimonadota	Gemmatimonadetes			1805172.3.PATRIC										88.5	2.1
OLD49248.1	SAMN04327970	Bacteria, Gemmatimonadota	Gemmatimonadetes			1805180.3.PATRIC										49.8	12.9
OLD01187.1	SAMN04327996	Bacteria, Gemmatimonadota	Gemmatimonadetes			1805184.3.PATRIC										46.8	0
OLC87159.1	SAMN04327993	Bacteria, Gemmatimonadota	Gemmatimonadetes			1805185.3.PATRIC										69.6	6.9
OLC37723.1	SAMN04327882	Bacteria, Gemmatimonadota	Gemmatimonadetes			1805190.3.PATRIC										56.4	13.7
AVJ80027.1	SAMN07291508	Bacteria, Pseudomonadota, Gammaproteobacteria, Enterobacterales, Enterobacteriaceae, Enterobacter, Enterobacter cloacae complex	Gammaproteobacteria			1812934.11.PATRIC										100	0
KZX90836.1	SAMN04580760	Bacteria, Pseudomonadota, Gammaproteobacteria, Oceanospirillales, Alcanivoracaceae, Alcanivorax	Gammaproteobacteria			1822221.3.PATRIC										100	63
PRB61552.1	SAMN07581346	Bacteria, Pseudomonadota, Gammaproteobacteria, Enterobacterales, Erwiniaceae, Erwinia	Gammaproteobacteria			182337.13.PATRIC										100	0
MBN7121414.1	SAMN06075467	Bacteria, Pseudomonadota, Gammaproteobacteria, Enterobacterales, Erwiniaceae, Erwinia	Gammaproteobacteria			182337.37.PATRIC
PUE23608.1	SAMN06661522	Bacteria, Pseudomonadota, Betaproteobacteria, Burkholderiales, Comamonadaceae, Limnohabitans	Betaproteobacteria			1835756.4.PATRIC										100	0
OBY89910.1	SAMN04913700	Bacteria, Pseudomonadota, Gammaproteobacteria, Pseudomonadales, Pseudomonadaceae, Pseudomonas	Gammaproteobacteria			1843184.3.PATRIC										79.5	0.5
OEC35401.1	SAMN04932283	Bacteria, Pseudomonadota, Gammaproteobacteria, Pseudomonadales, Pseudomonadaceae, Pseudomonas	Gammaproteobacteria			1843690.3.PATRIC										99.2	1.7
CRM35922.1	SAMEA3442634	Bacteria, Pseudomonadota, Gammaproteobacteria, Pseudomonadales, Pseudomonadaceae, Pseudomonas	Gammaproteobacteria			1844109.3.PATRIC										100	7.1
OAM52294.1	SAMN04958149	Bacteria, Pseudomonadota, Betaproteobacteria, Nitrosomonadales, Methylophilaceae, Methylovorus	Betaproteobacteria			1848038.10.PATRIC
OPZ05102.1	SAMN05004232	Bacteria, Pseudomonadota, Alphaproteobacteria	Alphaproteobacteria			1852794.3.PATRIC
SFD48911.1	SAMN05216321	Bacteria, Pseudomonadota, Betaproteobacteria, Burkholderiales, Burkholderiaceae, Cupriavidus	Betaproteobacteria			1855313.3.PATRIC										100	1.2
OBY60925.1	SAMN05226548	Bacteria, Pseudomonadota, Gammaproteobacteria, Pseudomonadales, Pseudomonadaceae, Pseudomonas	Gammaproteobacteria			1860123.4.PATRIC
MBB1608381.1	SAMN05245155	Bacteria, Pseudomonadota, Gammaproteobacteria, Pseudomonadales, Pseudomonadaceae, Pseudomonas	Gammaproteobacteria			1862324.3.PATRIC
MBC7939349.1	SAMN14819066	Bacteria, Pseudomonadota, Betaproteobacteria, Burkholderiales, Sphaerotilaceae, Rubrivivax	Betaproteobacteria			1869212.113.PATRIC
MBM33916.1	SAMN07619866	Bacteria, Pseudomonadota, Gammaproteobacteria, Chromatiales, Chromatiaceae, Rheinheimera	Gammaproteobacteria			1869214.5.PATRIC										76.3	0
MBR9812799.1	SAMN13827067					1869227.1051.PATRIC
MBX3023989.1	SAMN18899336					1869227.1292.PATRIC
GIR15296.1	SAMD00290867					1869227.1294.PATRIC
MCP4038417.1	SAMN13632567					1869227.3371.PATRIC										83.3	28.6
MCP3983082.1	SAMN13632557					1869227.3372.PATRIC										45.8	0
MCP4006701.1	SAMN13632559					1869227.3375.PATRIC										100	0
MCP5042671.1	SAMN13632779					1869227.3382.PATRIC										100	0
MCP5057044.1	SAMN13632772					1869227.3383.PATRIC										95.8	0
MDA0336778.1	SAMN32185577					1869227.4051.PATRIC										45.8	0
MDA0708967.1	SAMN32185514					1869227.4053.PATRIC										12.5	0
MBC7445785.1	SAMN14819210	Bacteria, Pseudomonadota, Betaproteobacteria, Burkholderiales, Comamonadaceae, Polaromonas	Betaproteobacteria			1869339.20.PATRIC
MBC7547138.1	SAMN14819175	Bacteria, Pseudomonadota, Betaproteobacteria, Burkholderiales, Comamonadaceae, Polaromonas	Betaproteobacteria			1869339.21.PATRIC
MBC7610333.1	SAMN14819158	Bacteria, Pseudomonadota, Betaproteobacteria, Burkholderiales, Comamonadaceae, Polaromonas	Betaproteobacteria			1869339.22.PATRIC
MBC7672866.1	SAMN14819145	Bacteria, Gemmatimonadota, Gemmatimonadetes, Gemmatimonadales, Gemmatimonadaceae	Gemmatimonadetes			1869339.24.PATRIC
HAS18988.1	SAMN08018094	Bacteria, Bacteroidota, Flavobacteriia, Flavobacteriales, Flavobacteriaceae	Bacteroidota			1871037.126.PATRIC										67.2	8
HAQ52803.1	SAMN08018607	Bacteria, Bacteroidota, Flavobacteriia, Flavobacteriales, Flavobacteriaceae	Bacteroidota			1871037.127.PATRIC										97.2	31.1
HCZ09813.1	SAMN08020067	Bacteria, Bacteroidota, Flavobacteriia, Flavobacteriales, Flavobacteriaceae	Bacteroidota			1871037.143.PATRIC										72.3	18.5
RZV66541.1	SAMN10793821	Bacteria, Bacteroidota, Flavobacteriia, Flavobacteriales, Flavobacteriaceae	Bacteroidota			1871037.156.PATRIC
HIF84823.1	SAMN10967683	Bacteria, Bacteroidota, Flavobacteriia, Flavobacteriales, Flavobacteriaceae	Bacteroidota			1871037.207.PATRIC
NND12144.1	SAMN14260567	Bacteria, Bacteroidota, Flavobacteriia, Flavobacteriales, Flavobacteriaceae	Bacteroidota			1871037.213.PATRIC
NNK28939.1	SAMN14538073	Bacteria, Bacteroidota, Flavobacteriia, Flavobacteriales, Flavobacteriaceae	Bacteroidota			1871037.227.PATRIC
MAJ83309.1	SAMN07618960	Bacteria, Bacteroidota, Flavobacteriia, Flavobacteriales, Flavobacteriaceae	Bacteroidota			1871037.25.PATRIC										61.1	21.2
MBL6680995.1	SAMN16436140	Bacteria, Bacteroidota, Flavobacteriia, Flavobacteriales, Flavobacteriaceae	Bacteroidota			1871037.297.PATRIC
MBL6643127.1	SAMN16436064	Bacteria, Bacteroidota, Flavobacteriia, Flavobacteriales, Flavobacteriaceae	Bacteroidota			1871037.301.PATRIC
MBL6590963.1	SAMN16436060	Bacteria, Bacteroidota, Flavobacteriia, Flavobacteriales, Flavobacteriaceae	Bacteroidota			1871037.302.PATRIC
MAM16056.1	SAMN07618954	Bacteria, Bacteroidota, Flavobacteriia, Flavobacteriales, Flavobacteriaceae	Bacteroidota			1871037.32.PATRIC										88.9	8.5
MAO98040.1	SAMN07618950	Bacteria, Bacteroidota, Flavobacteriia, Flavobacteriales, Flavobacteriaceae	Bacteroidota			1871037.35.PATRIC										44.8	6.1
MBT3444981.1	SAMN14913774	Bacteria, Bacteroidota, Flavobacteriia, Flavobacteriales, Flavobacteriaceae	Bacteroidota			1871037.385.PATRIC
MBT3442208.1	SAMN14913771	Bacteria, Bacteroidota, Flavobacteriia, Flavobacteriales, Flavobacteriaceae	Bacteroidota			1871037.386.PATRIC
MBT4313051.1	SAMN14914714	Bacteria, Bacteroidota, Flavobacteriia, Flavobacteriales, Flavobacteriaceae	Bacteroidota			1871037.392.PATRIC
MBT4298313.1	SAMN14914700	Bacteria, Bacteroidota, Flavobacteriia, Flavobacteriales, Flavobacteriaceae	Bacteroidota			1871037.393.PATRIC
MBT4960675.1	SAMN14915686	Bacteria, Bacteroidota, Flavobacteriia, Flavobacteriales, Flavobacteriaceae	Bacteroidota			1871037.401.PATRIC
MBT5232867.1	SAMN14915567	Bacteria, Bacteroidota, Flavobacteriia, Flavobacteriales, Flavobacteriaceae	Bacteroidota			1871037.405.PATRIC
MBT5393500.1	SAMN14915477	Bacteria, Bacteroidota, Flavobacteriia, Flavobacteriales, Flavobacteriaceae	Bacteroidota			1871037.409.PATRIC
MBT4840501.1	SAMN14915781	Bacteria, Bacteroidota, Flavobacteriia, Flavobacteriales, Flavobacteriaceae	Bacteroidota			1871037.411.PATRIC
MBT4825740.1	SAMN14915762	Bacteria, Bacteroidota, Flavobacteriia, Flavobacteriales, Flavobacteriaceae	Bacteroidota			1871037.412.PATRIC
MBT4904324.1	SAMN14915745	Bacteria, Bacteroidota, Flavobacteriia, Flavobacteriales, Flavobacteriaceae, Candidatus Arcticimaribacter	Bacteroidota			1871037.413.PATRIC
MBT6689323.1	SAMN14914441	Bacteria, Bacteroidota, Flavobacteriia, Flavobacteriales, Flavobacteriaceae	Bacteroidota			1871037.422.PATRIC
MBT7574097.1	SAMN14913959	Bacteria, Bacteroidota, Flavobacteriia, Flavobacteriales, Flavobacteriaceae	Bacteroidota			1871037.432.PATRIC
MBT7623596.1	SAMN14913925	Bacteria, Bacteroidota, Flavobacteriia, Flavobacteriales, Flavobacteriaceae	Bacteroidota			1871037.436.PATRIC
MBT5975640.1	SAMN14915022	Bacteria, Bacteroidota, Flavobacteriia, Flavobacteriales, Flavobacteriaceae	Bacteroidota			1871037.442.PATRIC
MBT5788280.1	SAMN14915172	Bacteria, Bacteroidota, Flavobacteriia, Flavobacteriales, Flavobacteriaceae	Bacteroidota			1871037.448.PATRIC
MBT6251708.1	SAMN14915242	Bacteria, Bacteroidota, Flavobacteriia, Flavobacteriales, Flavobacteriaceae	Bacteroidota			1871037.449.PATRIC
PCH73135.1	SAMN07568981	Bacteria, Bacteroidota, Flavobacteriia, Flavobacteriales, Flavobacteriaceae	Bacteroidota			1871037.5.PATRIC										77.7	3.4
MCH1433504.1	SAMN25339207	Bacteria, Bacteroidota, Flavobacteriia, Flavobacteriales, Flavobacteriaceae	Bacteroidota			1871037.538.PATRIC
MCH1454374.1	SAMN25339199	Bacteria, Bacteroidota, Flavobacteriia, Flavobacteriales, Flavobacteriaceae	Bacteroidota			1871037.541.PATRIC
MCH1485334.1	SAMN25339180	Bacteria, Bacteroidota, Flavobacteriia, Flavobacteriales, Flavobacteriaceae	Bacteroidota			1871037.542.PATRIC
MCH1538658.1	SAMN25339153	Bacteria, Bacteroidota, Flavobacteriia, Flavobacteriales, Flavobacteriaceae	Bacteroidota			1871037.544.PATRIC
MCI4642790.1	SAMN26879081	Bacteria, Bacteroidota, Flavobacteriia, Flavobacteriales, Flavobacteriaceae	Bacteroidota			1871037.551.PATRIC										100	0
MAV13386.1	SAMN07618972	Bacteria, Bacteroidota, Flavobacteriia, Flavobacteriales, Flavobacteriaceae	Bacteroidota			1871037.57.PATRIC										63.8	17.6
MAW16090.1	SAMN07618968	Bacteria, Bacteroidota, Flavobacteriia, Flavobacteriales, Flavobacteriaceae	Bacteroidota			1871037.59.PATRIC										66.6	7.6
MCY3998898.1	SAMN15855052	Bacteria, Bacteroidota, Flavobacteriia, Flavobacteriales, Flavobacteriaceae	Bacteroidota			1871037.651.PATRIC										83.3	0
MCY4161140.1	SAMN15855046	Bacteria, Bacteroidota, Flavobacteriia, Flavobacteriales, Flavobacteriaceae	Bacteroidota			1871037.652.PATRIC										100	0
MCY4254326.1	SAMN15855007	Bacteria, Bacteroidota, Flavobacteriia, Flavobacteriales, Flavobacteriaceae	Bacteroidota			1871037.654.PATRIC										83.3	0
MBA08874.1	SAMN07619015	Bacteria, Bacteroidota, Flavobacteriia, Flavobacteriales, Flavobacteriaceae	Bacteroidota			1871037.67.PATRIC										58.6	8.7
MBH45533.1	SAMN07619037	Bacteria, Bacteroidota, Flavobacteriia, Flavobacteriales, Flavobacteriaceae	Bacteroidota			1871037.82.PATRIC										64.2	4.1
MBJ34125.1	SAMN07619033	Bacteria, Bacteroidota, Flavobacteriia, Flavobacteriales, Flavobacteriaceae	Bacteroidota			1871037.85.PATRIC										74.8	0
MDE0967706.1	SAMN31464224	Bacteria, Bacteroidota, Flavobacteriia, Flavobacteriales, Flavobacteriaceae	Bacteroidota			1871037.852.PATRIC										85.1	0
MDG1722634.1	SAMN32744220	Bacteria, Bacteroidota, Flavobacteriia, Flavobacteriales, Flavobacteriaceae	Bacteroidota			1871037.853.PATRIC										100	7.7
MDG2475513.1	SAMN32744557	Bacteria, Bacteroidota, Flavobacteriia, Flavobacteriales, Flavobacteriaceae	Bacteroidota			1871037.866.PATRIC										79.2	20.8
MDG2317849.1	SAMN32744497	Bacteria, Bacteroidota, Flavobacteriia, Flavobacteriales, Flavobacteriaceae	Bacteroidota			1871037.877.PATRIC										100	0
MBJ34510.1	SAMN07619034	Bacteria, Bacteroidota, Flavobacteriia, Flavobacteriales, Flavobacteriaceae	Bacteroidota			1871037.88.PATRIC										47.4	5.6
MDG2146802.1	SAMN32744414	Bacteria, Bacteroidota, Flavobacteriia, Flavobacteriales, Flavobacteriaceae	Bacteroidota			1871037.884.PATRIC										70.9	5.7
MDG1883852.1	SAMN32744327	Bacteria, Bacteroidota, Flavobacteriia, Flavobacteriales, Flavobacteriaceae	Bacteroidota			1871037.888.PATRIC										75	0
MDG1927184.1	SAMN32744306	Bacteria, Bacteroidota, Flavobacteriia, Flavobacteriales, Flavobacteriaceae	Bacteroidota			1871037.889.PATRIC										100	4
MDG1930105.1	SAMN32744302	Bacteria, Bacteroidota, Flavobacteriia, Flavobacteriales, Flavobacteriaceae	Bacteroidota			1871037.891.PATRIC										20.8	0
MDG1965745.1	SAMN32744286	Bacteria, Bacteroidota, Flavobacteriia, Flavobacteriales, Flavobacteriaceae	Bacteroidota			1871037.894.PATRIC										78.6	2.1
MDG1968476.1	SAMN32744279	Bacteria, Bacteroidota, Flavobacteriia, Flavobacteriales, Flavobacteriaceae	Bacteroidota			1871037.897.PATRIC										80.5	4.2
MDG1652981.1	SAMN32744241	Bacteria, Bacteroidota, Flavobacteriia, Flavobacteriales, Flavobacteriaceae	Bacteroidota			1871037.904.PATRIC										85	4
MDG1761072.1	SAMN32744236	Bacteria, Bacteroidota, Flavobacteriia, Flavobacteriales, Flavobacteriaceae	Bacteroidota			1871037.906.PATRIC										67.9	4.8
MDG1212715.1	SAMN32744605	Bacteria, Bacteroidota, Flavobacteriia, Flavobacteriales, Flavobacteriaceae	Bacteroidota			1871037.909.PATRIC										83	2.5
MDG1341398.1	SAMN32744772	Bacteria, Bacteroidota, Flavobacteriia, Flavobacteriales, Flavobacteriaceae	Bacteroidota			1871037.914.PATRIC										100	0
MDG1386089.1	SAMN32744757	Bacteria, Bacteroidota, Flavobacteriia, Flavobacteriales, Flavobacteriaceae	Bacteroidota			1871037.919.PATRIC										20.8	0
MDG1048101.1	SAMN32744716	Bacteria, Bacteroidota, Flavobacteriia, Flavobacteriales, Flavobacteriaceae	Bacteroidota			1871037.928.PATRIC										100	2.1
MDG1052957.1	SAMN32744711	Bacteria, Bacteroidota, Flavobacteriia, Flavobacteriales, Flavobacteriaceae	Bacteroidota			1871037.929.PATRIC										65	11.1
MDG1044493.1	SAMN32744702	Bacteria, Bacteroidota, Flavobacteriia, Flavobacteriales, Flavobacteriaceae	Bacteroidota			1871037.934.PATRIC										97.9	8
MDG1247631.1	SAMN32744647	Bacteria, Bacteroidota, Flavobacteriia, Flavobacteriales, Flavobacteriaceae	Bacteroidota			1871037.945.PATRIC										62.5	6.3
CAI8198404.1	SAMEA112746688	Bacteria, Bacteroidota, Flavobacteriia, Flavobacteriales, Flavobacteriaceae	Bacteroidota			1871037.971.PATRIC										85	11.9
RZL60569.1	SAMN10678718	Bacteria, Pseudomonadota, Betaproteobacteria, Burkholderiales, Comamonadaceae, Variovorax	Betaproteobacteria			1871043.10.PATRIC
RZL97917.1	SAMN10678710	Bacteria, Pseudomonadota, Betaproteobacteria, Burkholderiales, Comamonadaceae, Variovorax	Betaproteobacteria			1871043.19.PATRIC
KAF1067735.1	SAMN12995594	Bacteria, Pseudomonadota, Betaproteobacteria, Burkholderiales, Comamonadaceae, Variovorax	Betaproteobacteria			1871043.21.PATRIC
MBS81759.1	SAMN07620176	Bacteria, Pseudomonadota, Betaproteobacteria, Burkholderiales, Comamonadaceae, Variovorax	Betaproteobacteria			1871043.3.PATRIC										97.6	4.8
MBN8745997.1	SAMN18061514	Bacteria, Pseudomonadota, Betaproteobacteria, Burkholderiales, Comamonadaceae, Variovorax	Betaproteobacteria			1871043.33.PATRIC
MBO9515471.1	SAMN18417713	Bacteria, Pseudomonadota, Betaproteobacteria, Burkholderiales, Comamonadaceae, Variovorax	Betaproteobacteria			1871043.35.PATRIC
RZI92905.1	SAMN10678715	Bacteria, Pseudomonadota, Betaproteobacteria, Burkholderiales, Comamonadaceae, Variovorax	Betaproteobacteria			1871043.8.PATRIC
MBP7599051.1	SAMN18120111	Bacteria, Pseudomonadota, Gammaproteobacteria, Xanthomonadales, Xanthomonadaceae, Pseudoxanthomonas	Gammaproteobacteria			1871049.11.PATRIC
RYF03699.1	SAMN10678615	Bacteria, Pseudomonadota, Betaproteobacteria, Burkholderiales, Oxalobacteraceae	Betaproteobacteria			1871070.11.PATRIC
NCW84809.1	SAMN10223241	Bacteria, Pseudomonadota, Betaproteobacteria, Burkholderiales, Oxalobacteraceae	Betaproteobacteria			1871070.15.PATRIC
NDG07550.1	SAMN10223828	Bacteria, Pseudomonadota, Betaproteobacteria, Burkholderiales, Oxalobacteraceae	Betaproteobacteria			1871070.18.PATRIC
HCE10882.1	SAMN08019498	Bacteria, Pseudomonadota, Betaproteobacteria, Burkholderiales, Oxalobacteraceae	Betaproteobacteria			1871070.4.PATRIC										87.8	18.9
HCN90832.1	SAMN08020292	Bacteria, Pseudomonadota, Betaproteobacteria, Burkholderiales, Oxalobacteraceae	Betaproteobacteria			1871070.5.PATRIC										96.5	16.6
RYF16190.1	SAMN10678567	Bacteria, Pseudomonadota, Betaproteobacteria, Burkholderiales, Comamonadaceae	Betaproteobacteria			1871071.10.PATRIC
RYF81795.1	SAMN10678566	Bacteria, Pseudomonadota, Betaproteobacteria, Burkholderiales, Comamonadaceae	Betaproteobacteria			1871071.11.PATRIC
RYF55850.1	SAMN10678564	Bacteria, Pseudomonadota, Betaproteobacteria, Burkholderiales, Comamonadaceae	Betaproteobacteria			1871071.12.PATRIC
RYF31655.1	SAMN10678563	Bacteria, Pseudomonadota, Betaproteobacteria, Burkholderiales, Comamonadaceae	Betaproteobacteria			1871071.13.PATRIC
RYF27969.1	SAMN10678570	Bacteria, Pseudomonadota, Betaproteobacteria, Burkholderiales, Comamonadaceae	Betaproteobacteria			1871071.15.PATRIC
RYX95200.1	SAMN10678565	Bacteria, Pseudomonadota, Betaproteobacteria, Burkholderiales, Comamonadaceae	Betaproteobacteria			1871071.19.PATRIC
RYY90576.1	SAMN10678561	Bacteria, Pseudomonadota, Betaproteobacteria, Burkholderiales, Comamonadaceae	Betaproteobacteria			1871071.20.PATRIC
MBN9341422.1	SAMN18061361	Bacteria, Pseudomonadota, Betaproteobacteria, Burkholderiales, Comamonadaceae	Betaproteobacteria			1871071.54.PATRIC
RYF08061.1	SAMN10678568	Bacteria, Pseudomonadota, Betaproteobacteria, Burkholderiales, Comamonadaceae	Betaproteobacteria			1871071.8.PATRIC
PHV13598.1	SAMN05294051	Bacteria, Pseudomonadota, Betaproteobacteria, Burkholderiales, Oxalobacteraceae, Janthinobacterium	Betaproteobacteria			1871177.4.PATRIC										100	0
MBG33765.1	SAMN07618297	Bacteria, Pseudomonadota, Gammaproteobacteria, Oceanospirillales, Alcanivoracaceae, Alcanivorax	Gammaproteobacteria			1872427.13.PATRIC										88.4	0
MBU84571.1	SAMN07618289	Bacteria, Pseudomonadota, Gammaproteobacteria, Oceanospirillales, Alcanivoracaceae, Alcanivorax	Gammaproteobacteria			1872427.18.PATRIC										97.1	2.9
MBU59607.1	SAMN07618288	Bacteria, Pseudomonadota, Gammaproteobacteria, Oceanospirillales, Alcanivoracaceae, Alcanivorax	Gammaproteobacteria			1872427.19.PATRIC										91.1	8.8
PHS67809.1	SAMN07568884	Bacteria, Pseudomonadota, Gammaproteobacteria, Oceanospirillales, Alcanivoracaceae, Alcanivorax	Gammaproteobacteria			1872427.20.PATRIC										94.1	3.1
HAB09645.1	SAMN08017446	Bacteria, Pseudomonadota, Gammaproteobacteria, Oceanospirillales, Alcanivoracaceae, Alcanivorax	Gammaproteobacteria			1872427.22.PATRIC										96.9	13.2
HAI25388.1	SAMN08017748	Bacteria, Pseudomonadota, Gammaproteobacteria, Oceanospirillales, Alcanivoracaceae, Alcanivorax	Gammaproteobacteria			1872427.27.PATRIC										91.1	6.4
HAI90354.1	SAMN08017665	Bacteria, Pseudomonadota, Gammaproteobacteria, Oceanospirillales, Alcanivoracaceae, Alcanivorax	Gammaproteobacteria			1872427.28.PATRIC										96.9	3.1
HBC17770.1	SAMN08018577	Bacteria, Pseudomonadota, Gammaproteobacteria, Oceanospirillales, Alcanivoracaceae, Alcanivorax	Gammaproteobacteria			1872427.34.PATRIC										85.2	34
HBL87276.1	SAMN08018926	Bacteria, Pseudomonadota, Gammaproteobacteria, Oceanospirillales, Alcanivoracaceae, Alcanivorax	Gammaproteobacteria			1872427.36.PATRIC										93.9	18.3
MAC13823.1	SAMN07618284	Bacteria, Pseudomonadota, Gammaproteobacteria, Oceanospirillales, Alcanivoracaceae, Alcanivorax	Gammaproteobacteria			1872427.4.PATRIC										100	8
HCI10552.1	SAMN08019829	Bacteria, Pseudomonadota, Gammaproteobacteria, Oceanospirillales, Alcanivoracaceae, Alcanivorax	Gammaproteobacteria			1872427.43.PATRIC										91.2	22.4
HCO66016.1	SAMN08020298	Bacteria, Pseudomonadota, Gammaproteobacteria, Oceanospirillales, Alcanivoracaceae, Alcanivorax	Gammaproteobacteria			1872427.47.PATRIC										88.1	19
MAD70285.1	SAMN07618283	Bacteria, Pseudomonadota, Gammaproteobacteria, Oceanospirillales, Alcanivoracaceae, Alcanivorax	Gammaproteobacteria			1872427.5.PATRIC										99.9	5.6
HBP77305.1	SAMN08019099	Bacteria, Pseudomonadota, Gammaproteobacteria, Oceanospirillales, Alcanivoracaceae, Alcanivorax	Gammaproteobacteria			1872427.51.PATRIC										94.1	17.9
NQY85519.1	SAMN14675689	Bacteria, Pseudomonadota, Gammaproteobacteria, Oceanospirillales, Alcanivoracaceae, Alcanivorax	Gammaproteobacteria			1872427.59.PATRIC
MAK21102.1	SAMN07618286	Bacteria, Pseudomonadota, Gammaproteobacteria, Oceanospirillales, Alcanivoracaceae, Alcanivorax	Gammaproteobacteria			1872427.6.PATRIC										91	13.8
MBD3651048.1	SAMN15103860	Bacteria, Pseudomonadota, Gammaproteobacteria, Oceanospirillales, Alcanivoracaceae, Alcanivorax	Gammaproteobacteria			1872427.64.PATRIC
MBL4570311.1	SAMN17309597	Bacteria, Pseudomonadota, Gammaproteobacteria, Oceanospirillales, Alcanivoracaceae, Alcanivorax	Gammaproteobacteria			1872427.69.PATRIC
MBL4722933.1	SAMN17309535	Bacteria, Pseudomonadota, Gammaproteobacteria, Oceanospirillales, Alcanivoracaceae, Alcanivorax	Gammaproteobacteria			1872427.71.PATRIC
MAQ34403.1	SAMN07618287	Bacteria, Pseudomonadota, Gammaproteobacteria, Oceanospirillales, Alcanivoracaceae, Alcanivorax	Gammaproteobacteria			1872427.8.PATRIC										97.1	0.2
MBP6752246.1	SAMN18119600	Bacteria, Pseudomonadota, Betaproteobacteria, Burkholderiales, Comamonadaceae, Alicycliphilus	Betaproteobacteria			1872437.4.PATRIC
MBP7330363.1	SAMN18120133	Bacteria, Pseudomonadota, Betaproteobacteria, Burkholderiales, Comamonadaceae, Alicycliphilus	Betaproteobacteria			1872437.5.PATRIC
MBP8138215.1	SAMN18119243	Bacteria, Pseudomonadota, Betaproteobacteria, Burkholderiales, Comamonadaceae, Alicycliphilus	Betaproteobacteria			1872437.7.PATRIC
TAL20766.1	SAMN10720185	Bacteria, Pseudomonadota, Betaproteobacteria, Burkholderiales, Aquabacterium	Betaproteobacteria			1872578.4.PATRIC
MCU0467223.1	SAMN27108542	Bacteria, Bacteroidota, Cytophagia, Cytophagales, Spirosomataceae, Arcicella	Bacteroidota			1872628.10.PATRIC										90.3	11.3
MBP6189433.1	SAMN18119532	Bacteria, Pseudomonadota, Betaproteobacteria, Rhodocyclales, Azonexaceae, Azonexus	Betaproteobacteria			1872668.5.PATRIC
ABI58068.1	SAMN02598349	Bacteria, Pseudomonadota, Gammaproteobacteria, Chromatiales, Ectothiorhodospiraceae, Alkalilimnicola	Gammaproteobacteria			187272.10.PATRIC										100	2.9
MBP6799444.1	SAMN18119516	Bacteria, Pseudomonadota, Gammaproteobacteria, Xanthomonadales, Xanthomonadaceae, Luteimonas	Gammaproteobacteria			1873125.5.PATRIC
MBC7727303.1	SAMN14819121	Bacteria, Pseudomonadota, Betaproteobacteria, Burkholderiales, Burkholderiaceae	Betaproteobacteria			1873462.32.PATRIC
HCR56651.1	SAMN08020303	Bacteria, Pseudomonadota, Gammaproteobacteria, Enterobacterales, Enterobacteriaceae, Klebsiella/Raoultella group, Raoultella	Gammaproteobacteria			1873496.3.PATRIC										89.4	5.2
MBP57492.1	SAMN07619251	Bacteria, Pseudomonadota, Gammaproteobacteria, Alteromonadales, Idiomarinaceae, Idiomarina	Gammaproteobacteria			1874361.10.PATRIC										97.1	2.9
MBT42042.1	SAMN07619256	Bacteria, Pseudomonadota, Gammaproteobacteria, Alteromonadales, Idiomarinaceae, Idiomarina	Gammaproteobacteria			1874361.11.PATRIC										98.5	1.5
MBR36789.1	SAMN07619257	Bacteria, Pseudomonadota, Gammaproteobacteria, Alteromonadales, Idiomarinaceae, Idiomarina	Gammaproteobacteria			1874361.12.PATRIC										69.2	7.8
PHQ90180.1	SAMN07568928	Bacteria, Pseudomonadota, Gammaproteobacteria, Alteromonadales, Idiomarinaceae, Idiomarina	Gammaproteobacteria			1874361.14.PATRIC										85.3	0
NQZ02967.1	SAMN14675741	Bacteria, Pseudomonadota, Gammaproteobacteria, Alteromonadales, Idiomarinaceae, Idiomarina	Gammaproteobacteria			1874361.20.PATRIC
MAL82876.1	SAMN07619255	Bacteria, Pseudomonadota, Gammaproteobacteria, Alteromonadales, Idiomarinaceae, Idiomarina	Gammaproteobacteria			1874361.5.PATRIC										75	5.5
MAO68489.1	SAMN07619254	Bacteria, Pseudomonadota, Gammaproteobacteria, Alteromonadales, Idiomarinaceae, Idiomarina	Gammaproteobacteria			1874361.6.PATRIC										100	0
MBE93030.1	SAMN07619258	Bacteria, Pseudomonadota, Gammaproteobacteria, Alteromonadales, Idiomarinaceae, Idiomarina	Gammaproteobacteria			1874361.7.PATRIC										92.6	0.1
OPF64484.1	SAMN05437237	Bacteria, Pseudomonadota, Betaproteobacteria, Burkholderiales, Comamonadaceae, Hydrogenophaga	Betaproteobacteria			1882399.3.PATRIC										100	0
HBF50819.1	SAMN08018656	Bacteria, Pseudomonadota, Betaproteobacteria, Burkholderiales, Oxalobacteraceae, Telluria group, Massilia	Betaproteobacteria			1882437.4.PATRIC										80	23.3
MBC7455567.1	SAMN14819212	Bacteria, Pseudomonadota, Betaproteobacteria, Burkholderiales, Oxalobacteraceae, Telluria group, Massilia	Betaproteobacteria			1882437.8.PATRIC
TAL93075.1	SAMN10720153	Bacteria, Pseudomonadota, Gammaproteobacteria, Xanthomonadales, Rhodanobacteraceae, Rhodanobacter	Gammaproteobacteria			1883446.10.PATRIC
TAL91822.1	SAMN10720155	Bacteria, Pseudomonadota, Gammaproteobacteria, Xanthomonadales, Rhodanobacteraceae, Rhodanobacter	Gammaproteobacteria			1883446.13.PATRIC
MBA4006800.1	SAMN08286383	Bacteria, Pseudomonadota, Betaproteobacteria, Burkholderiales, Comamonadaceae, Delftia	Betaproteobacteria			1886637.6.PATRIC
RZA08988.1	SAMN10678605	Bacteria, Pseudomonadota, Gammaproteobacteria, Moraxellales, Moraxellaceae	Gammaproteobacteria			1889775.9.PATRIC
MAS65660.1	SAMN07619826	Bacteria, Pseudomonadota, Gammaproteobacteria, Pseudomonadales	Gammaproteobacteria			1891229.14.PATRIC										74.9	2.3
MBB52155.1	SAMN07619832	Bacteria, Pseudomonadota, Gammaproteobacteria, Pseudomonadales	Gammaproteobacteria			1891229.16.PATRIC										78	7.1
MAY08274.1	SAMN07619831	Bacteria, Pseudomonadota, Gammaproteobacteria, Pseudomonadales	Gammaproteobacteria			1891229.17.PATRIC										56.9	9.7
MBF76549.1	SAMN07619830	Bacteria, Pseudomonadota, Gammaproteobacteria, Pseudomonadales	Gammaproteobacteria			1891229.18.PATRIC										85.2	9.5
MBP75177.1	SAMN07619829	Bacteria, Pseudomonadota, Gammaproteobacteria, Pseudomonadales	Gammaproteobacteria			1891229.20.PATRIC										74.3	9.9
MBU32035.1	SAMN07619828	Bacteria, Pseudomonadota, Gammaproteobacteria, Pseudomonadales	Gammaproteobacteria			1891229.21.PATRIC										73.8	9.4
TNF07679.1	SAMN10716106	Bacteria, Pseudomonadota, Gammaproteobacteria, Pseudomonadales	Gammaproteobacteria			1891229.25.PATRIC
NIP15153.1	SAMN13684341	Bacteria, Pseudomonadota, Gammaproteobacteria, Pseudomonadales	Gammaproteobacteria			1891229.39.PATRIC
MAB42098.1	SAMN07619821	Bacteria, Pseudomonadota, Gammaproteobacteria, Pseudomonadales	Gammaproteobacteria			1891229.5.PATRIC										80	4.6
MAG66299.1	SAMN07619818	Bacteria, Pseudomonadota, Gammaproteobacteria, Pseudomonadales	Gammaproteobacteria			1891229.8.PATRIC										78	12.1
MAH00467.1	SAMN07619817	Bacteria, Pseudomonadota, Gammaproteobacteria, Pseudomonadales	Gammaproteobacteria			1891229.9.PATRIC										73.4	13
RIK93882.1	SAMN08931222	Bacteria, Pseudomonadota, Betaproteobacteria, Burkholderiales	Betaproteobacteria			1891238.10.PATRIC										75	0.1
TAG82013.1	SAMN10167032	Bacteria, Pseudomonadota, Betaproteobacteria, Burkholderiales	Betaproteobacteria			1891238.446.PATRIC
MBI5277917.1	SAMN15436253	Bacteria, Pseudomonadota, Betaproteobacteria, Burkholderiales	Betaproteobacteria			1891238.610.PATRIC
MBP8295599.1	SAMN18119070	Bacteria, Pseudomonadota, Betaproteobacteria, Burkholderiales	Betaproteobacteria			1891238.656.PATRIC
NBO11399.1	SAMN10223184	Bacteria, Pseudomonadota, Betaproteobacteria	Betaproteobacteria			1891241.131.PATRIC
NBP39123.1	SAMN10223206	Bacteria, Pseudomonadota, Betaproteobacteria	Betaproteobacteria			1891241.134.PATRIC
NBQ80440.1	SAMN10223081	Bacteria, Pseudomonadota, Betaproteobacteria	Betaproteobacteria			1891241.149.PATRIC
NBQ90784.1	SAMN10223068	Bacteria, Pseudomonadota, Betaproteobacteria	Betaproteobacteria			1891241.152.PATRIC
NBT99732.1	SAMN10223031	Bacteria, Pseudomonadota, Betaproteobacteria	Betaproteobacteria			1891241.156.PATRIC
NBU12465.1	SAMN10223012	Bacteria, Pseudomonadota, Betaproteobacteria	Betaproteobacteria			1891241.161.PATRIC
NBT91913.1	SAMN10223009	Bacteria, Pseudomonadota, Betaproteobacteria	Betaproteobacteria			1891241.165.PATRIC
NBT65028.1	SAMN10223004	Bacteria, Pseudomonadota, Betaproteobacteria	Betaproteobacteria			1891241.166.PATRIC
NBS81786.1	SAMN10222934	Bacteria, Pseudomonadota, Betaproteobacteria	Betaproteobacteria			1891241.181.PATRIC
NBX96804.1	SAMN10222760	Bacteria, Pseudomonadota, Betaproteobacteria	Betaproteobacteria			1891241.205.PATRIC
NCA24454.1	SAMN10222963	Bacteria, Pseudomonadota, Betaproteobacteria	Betaproteobacteria			1891241.216.PATRIC
HCG53357.1	SAMN08019760	Bacteria, Pseudomonadota, Betaproteobacteria	Betaproteobacteria			1891241.22.PATRIC										98.1	4.9
NCX80464.1	SAMN10223414	Bacteria, Pseudomonadota, Betaproteobacteria	Betaproteobacteria			1891241.237.PATRIC
NCX44359.1	SAMN10223346	Bacteria, Pseudomonadota, Betaproteobacteria	Betaproteobacteria			1891241.245.PATRIC
NCW31662.1	SAMN10223264	Bacteria, Pseudomonadota, Betaproteobacteria	Betaproteobacteria			1891241.263.PATRIC
NCX03144.1	SAMN10223244	Bacteria, Pseudomonadota, Betaproteobacteria	Betaproteobacteria			1891241.266.PATRIC
NCW81636.1	SAMN10223240	Bacteria, Pseudomonadota, Betaproteobacteria	Betaproteobacteria			1891241.267.PATRIC
NDC66821.1	SAMN10223636	Bacteria, Pseudomonadota, Betaproteobacteria	Betaproteobacteria			1891241.287.PATRIC
NDA99919.1	SAMN10223497	Bacteria, Pseudomonadota, Betaproteobacteria	Betaproteobacteria			1891241.291.PATRIC
NDG57237.1	SAMN10223427	Bacteria, Pseudomonadota, Betaproteobacteria	Betaproteobacteria			1891241.299.PATRIC
NDE94220.1	SAMN10223708	Bacteria, Pseudomonadota, Betaproteobacteria	Betaproteobacteria			1891241.302.PATRIC
NDE47018.1	SAMN10223678	Bacteria, Pseudomonadota, Betaproteobacteria	Betaproteobacteria			1891241.305.PATRIC
NDG11568.1	SAMN10223857	Bacteria, Pseudomonadota, Betaproteobacteria	Betaproteobacteria			1891241.311.PATRIC
NDF65469.1	SAMN10223829	Bacteria, Pseudomonadota, Betaproteobacteria	Betaproteobacteria			1891241.318.PATRIC
NDH58489.1	SAMN10223432	Bacteria, Pseudomonadota, Betaproteobacteria	Betaproteobacteria			1891241.324.PATRIC
NDH35581.1	SAMN10223439	Bacteria, Pseudomonadota, Betaproteobacteria	Betaproteobacteria			1891241.327.PATRIC
HEU60580.1	SAMN09639433	Bacteria, Proteobacteria, Betaproteobacteria	Betaproteobacteria			1891241.33.PATRIC
HGO57813.1	SAMN09639597	Bacteria, Proteobacteria, Betaproteobacteria	Betaproteobacteria			1891241.333.PATRIC
HFL56188.1	SAMN09639548	Bacteria, Proteobacteria, Betaproteobacteria	Betaproteobacteria			1891241.334.PATRIC
NDA93425.1	SAMN10223462	Bacteria, Pseudomonadota, Betaproteobacteria	Betaproteobacteria			1891241.339.PATRIC
NDA73607.1	SAMN10223441	Bacteria, Pseudomonadota, Betaproteobacteria	Betaproteobacteria			1891241.342.PATRIC
NCZ74472.1	SAMN10223437	Bacteria, Pseudomonadota, Betaproteobacteria	Betaproteobacteria			1891241.344.PATRIC
NDB10927.1	SAMN10223426	Bacteria, Pseudomonadota, Betaproteobacteria	Betaproteobacteria			1891241.349.PATRIC
MBI2754915.1	SAMN15435094	Bacteria, Pseudomonadota, Betaproteobacteria	Betaproteobacteria			1891241.393.PATRIC
MBI3919706.1	SAMN15435713	Bacteria, Pseudomonadota, Betaproteobacteria	Betaproteobacteria			1891241.402.PATRIC
MBI4196037.1	SAMN15435919	Bacteria, Pseudomonadota, Betaproteobacteria	Betaproteobacteria			1891241.404.PATRIC
MBK6790010.1	SAMN16425628	Bacteria, Pseudomonadota, Betaproteobacteria	Betaproteobacteria			1891241.416.PATRIC
MBK7472123.1	SAMN16425824	Bacteria, Pseudomonadota, Betaproteobacteria	Betaproteobacteria			1891241.425.PATRIC
MBK7275860.1	SAMN16425759	Bacteria, Pseudomonadota, Betaproteobacteria	Betaproteobacteria			1891241.429.PATRIC
MBK7463563.1	SAMN16425901	Bacteria, Pseudomonadota, Betaproteobacteria	Betaproteobacteria			1891241.432.PATRIC
MBK8738952.1	SAMN16426144	Bacteria, Pseudomonadota, Betaproteobacteria	Betaproteobacteria			1891241.437.PATRIC
MBK8108302.1	SAMN16425989	Bacteria, Pseudomonadota, Betaproteobacteria	Betaproteobacteria			1891241.441.PATRIC
MBK7900994.1	SAMN16425950	Bacteria, Pseudomonadota, Betaproteobacteria	Betaproteobacteria			1891241.444.PATRIC
TMG83268.1	SAMN11380364	Bacteria, Pseudomonadota, Betaproteobacteria	Betaproteobacteria			1891241.46.PATRIC
MBL8511456.1	SAMN17181046	Bacteria, Pseudomonadota, Betaproteobacteria	Betaproteobacteria			1891241.466.PATRIC
MBL8533564.1	SAMN17181039	Bacteria, Pseudomonadota, Betaproteobacteria	Betaproteobacteria			1891241.468.PATRIC
TMH18800.1	SAMN11380354	Bacteria, Pseudomonadota, Betaproteobacteria	Betaproteobacteria			1891241.56.PATRIC
TMG93305.1	SAMN11380363	Bacteria, Pseudomonadota, Betaproteobacteria	Betaproteobacteria			1891241.65.PATRIC
TMH95313.1	SAMN11380337	Bacteria, Pseudomonadota, Betaproteobacteria	Betaproteobacteria			1891241.74.PATRIC
TMH46836.1	SAMN11380349	Bacteria, Pseudomonadota, Betaproteobacteria	Betaproteobacteria			1891241.83.PATRIC
TMH55942.1	SAMN11380352	Bacteria, Pseudomonadota, Betaproteobacteria	Betaproteobacteria			1891241.85.PATRIC
TMG79481.1	SAMN11380367	Bacteria, Pseudomonadota, Betaproteobacteria	Betaproteobacteria			1891241.86.PATRIC
PQB22980.1	SAMN08118919	Bacteria, Pseudomonadota, Gammaproteobacteria, Enterobacterales, Enterobacteriaceae, Salmonella	Gammaproteobacteria			189201.13.PATRIC										100	38.8
PPU86672.1	SAMN05544772	Bacteria, Pseudomonadota, Gammaproteobacteria, Xanthomonadales, Xanthomonadaceae, Xanthomonas	Gammaproteobacteria			189396.3.PATRIC										100	0
TRZ69005.1	SAMN09989723	Bacteria, Pseudomonadota, Betaproteobacteria, Rhodocyclales, Rhodocyclaceae	Betaproteobacteria			1898103.14.PATRIC
TRZ94349.1	SAMN09989699	Bacteria, Pseudomonadota, Betaproteobacteria, Rhodocyclales, Rhodocyclaceae	Betaproteobacteria			1898103.15.PATRIC
AUM00167.1	SAMN06545307	Bacteria, Pseudomonadota, Betaproteobacteria, Rhodocyclales, Rhodocyclaceae	Betaproteobacteria			1898103.3.PATRIC										99.4	0.6
MBK6676293.1	SAMN16425603	Bacteria, Pseudomonadota, Betaproteobacteria, Rhodocyclales, Rhodocyclaceae	Betaproteobacteria			1898103.32.PATRIC
MBK6637491.1	SAMN16425585	Bacteria, Pseudomonadota, Betaproteobacteria, Rhodocyclales, Rhodocyclaceae	Betaproteobacteria			1898103.33.PATRIC
MBK6401980.1	SAMN16425525	Bacteria, Pseudomonadota, Betaproteobacteria, Rhodocyclales, Rhodocyclaceae	Betaproteobacteria			1898103.35.PATRIC
MBK7686613.1	SAMN16425876	Bacteria, Pseudomonadota, Betaproteobacteria, Rhodocyclales, Rhodocyclaceae	Betaproteobacteria			1898103.36.PATRIC
MBK7814928.1	SAMN16425903	Bacteria, Pseudomonadota, Betaproteobacteria, Rhodocyclales, Rhodocyclaceae	Betaproteobacteria			1898103.37.PATRIC
MBK9956012.1	SAMN16426460	Bacteria, Pseudomonadota, Betaproteobacteria, Rhodocyclales, Rhodocyclaceae	Betaproteobacteria			1898103.42.PATRIC
MBP6109872.1	SAMN18119815	Bacteria, Pseudomonadota, Betaproteobacteria, Rhodocyclales, Rhodocyclaceae	Betaproteobacteria			1898103.56.PATRIC
MBP7081958.1	SAMN18119907	Bacteria, Pseudomonadota, Betaproteobacteria, Rhodocyclales, Rhodocyclaceae	Betaproteobacteria			1898103.58.PATRIC
MCA0231938.1	SAMN21435366	Bacteria, Bacteroidota	Bacteroidota			1898104.1032.PATRIC
MCC5925196.1	SAMN17266189	Bacteria, Bacteroidota	Bacteroidota			1898104.1354.PATRIC
MCH8123452.1	SAMN16244015	Bacteria, Bacteroidota	Bacteroidota			1898104.1453.PATRIC
MCH8245689.1	SAMN16244113	Bacteria, Bacteroidota	Bacteroidota			1898104.1455.PATRIC
MCH8960455.1	SAMN16241992	Bacteria, Bacteroidota	Bacteroidota			1898104.1469.PATRIC
RMH49311.1	SAMN10119912	Bacteria, Bacteroidota	Bacteroidota			1898104.172.PATRIC
TDI72441.1	SAMN11097078	Bacteria, Bacteroidota	Bacteroidota			1898104.234.PATRIC
PTM08976.1	SAMN08618354	Bacteria, Bacteroidota	Bacteroidota			1898104.24.PATRIC										94.9	4.5
BCX01088.1	SAMD00319365	Bacteria, Bacteroidota	Bacteroidota			1898104.2738.PATRIC										100	0
MCY3593902.1	SAMN15855245	Bacteria, Bacteroidota	Bacteroidota			1898104.2787.PATRIC										100	4
MCY3614193.1	SAMN15855236	Bacteria, Bacteroidota	Bacteroidota			1898104.2788.PATRIC										100	0
MCY3629919.1	SAMN15855234	Bacteria, Bacteroidota	Bacteroidota			1898104.2789.PATRIC										100	0
MCY4159350.1	SAMN15855043	Bacteria, Bacteroidota	Bacteroidota			1898104.2791.PATRIC										100	0
MCY4170215.1	SAMN15855039	Bacteria, Bacteroidota	Bacteroidota			1898104.2792.PATRIC										100	0
MCY4225234.1	SAMN15855019	Bacteria, Bacteroidota	Bacteroidota			1898104.2794.PATRIC										100	0
MCY4672782.1	SAMN15854890	Bacteria, Bacteroidota	Bacteroidota			1898104.2796.PATRIC										100	0
NBB76501.1	SAMN13763281	Bacteria, Bacteroidota	Bacteroidota			1898104.303.PATRIC
MDA0200723.1	SAMN32185622	Bacteria, Bacteroidota	Bacteroidota			1898104.3294.PATRIC										90.3	3
MDA0278520.1	SAMN32185606	Bacteria, Bacteroidota	Bacteroidota			1898104.3296.PATRIC										100	0
MDA0773889.1	SAMN32185478	Bacteria, Bacteroidota	Bacteroidota			1898104.3306.PATRIC										100	0
MDA0794092.1	SAMN32185467	Bacteria, Bacteroidota	Bacteroidota			1898104.3309.PATRIC										33.3	0
MDA0792832.1	SAMN32185466	Bacteria, Bacteroidota	Bacteroidota			1898104.3311.PATRIC										91.7	0
MDA0758381.1	SAMN32185487	Bacteria, Bacteroidota	Bacteroidota			1898104.3318.PATRIC										100	0
MDA0936822.1	SAMN32185379	Bacteria, Bacteroidota	Bacteroidota			1898104.3341.PATRIC										95.8	0
MDA1028474.1	SAMN32185324	Bacteria, Bacteroidota	Bacteroidota			1898104.3349.PATRIC										100	0
MDA0984270.1	SAMN32185345	Bacteria, Bacteroidota	Bacteroidota			1898104.3352.PATRIC										100	0
MDA1289017.1	SAMN32185199	Bacteria, Bacteroidota	Bacteroidota			1898104.3361.PATRIC										95.8	0
MDC3051196.1	SAMN29374719	Bacteria, Bacteroidota	Bacteroidota			1898104.3385.PATRIC										44.4	1
MDC3170525.1	SAMN29374539	Bacteria, Bacteroidota	Bacteroidota			1898104.3393.PATRIC										4.2	0
MDE2955555.1	SAMN15855571	Bacteria, Bacteroidota	Bacteroidota			1898104.3403.PATRIC										95.8	0
MDE2835509.1	SAMN15855441	Bacteria, Bacteroidota	Bacteroidota			1898104.3404.PATRIC										95.8	0
MDE2826461.1	SAMN15855454	Bacteria, Bacteroidota	Bacteroidota			1898104.3405.PATRIC										100	4
MDE2770690.1	SAMN15855383	Bacteria, Bacteroidota	Bacteroidota			1898104.3406.PATRIC										100	0
MDE2731138.1	SAMN15855347	Bacteria, Bacteroidota	Bacteroidota			1898104.3407.PATRIC										95.8	0
CAI8160188.1	SAMEA112746646	Bacteria, Bacteroidota	Bacteroidota			1898104.3671.PATRIC										62.5	0
CAI8282941.1	SAMEA112746706	Bacteria, Bacteroidota	Bacteroidota			1898104.3673.PATRIC										91.7	8.3
RCL68999.1	SAMN08905472	Bacteria, Bacteroidota	Bacteroidota			1898104.77.PATRIC										63.5	0
MBU6167492.1	SAMN16745403	Bacteria, Bacteroidota	Bacteroidota			1898104.948.PATRIC
GIS21323.1	SAMD00290961	Bacteria, Bacteroidota	Bacteroidota			1898104.985.PATRIC
RCL70019.1	SAMN08905470	Bacteria, Bacteroidota, Flavobacteriia, Flavobacteriales, Cryomorphaceae	Bacteroidota			1898111.10.PATRIC										82.9	1.1
RCL70232.1	SAMN08905471	Bacteria, Bacteroidota, Flavobacteriia, Flavobacteriales, Cryomorphaceae	Bacteroidota			1898111.11.PATRIC										69.5	1.4
NQV63240.1	SAMN14944539	Bacteria, Bacteroidota, Flavobacteriia, Flavobacteriales, Cryomorphaceae	Bacteroidota			1898111.43.PATRIC
MBL6604135.1	SAMN16436062	Bacteria, Bacteroidota, Flavobacteriia, Flavobacteriales, Cryomorphaceae	Bacteroidota			1898111.54.PATRIC
MBT4237077.1	SAMN14914734	Bacteria, Bacteroidota, Flavobacteriia, Flavobacteriales, Cryomorphaceae	Bacteroidota			1898111.77.PATRIC
MBT6730101.1	SAMN14914408	Bacteria, Bacteroidota, Flavobacteriia, Flavobacteriales, Cryomorphaceae	Bacteroidota			1898111.87.PATRIC
MAD53702.1	SAMN07619262	Bacteria, Pseudomonadota, Gammaproteobacteria, Alteromonadales, Idiomarinaceae	Gammaproteobacteria			1898113.3.PATRIC										98.6	0
MAF75836.1	SAMN07619261	Bacteria, Pseudomonadota, Gammaproteobacteria, Alteromonadales, Idiomarinaceae	Gammaproteobacteria			1898113.4.PATRIC										80.8	14.4
MAK70956.1	SAMN07619263	Bacteria, Pseudomonadota, Gammaproteobacteria, Alteromonadales, Idiomarinaceae	Gammaproteobacteria			1898113.5.PATRIC										89.6	2.1
MBL75230.1	SAMN07619265	Bacteria, Pseudomonadota, Gammaproteobacteria, Alteromonadales, Idiomarinaceae	Gammaproteobacteria			1898113.8.PATRIC										94.1	7.6
MBP6665801.1	SAMN18119603	Bacteria, Pseudomonadota, Betaproteobacteria, Burkholderiales, Comamonadaceae, Ottowia	Betaproteobacteria			1898956.12.PATRIC
MBP7458789.1	SAMN18120100	Bacteria, Pseudomonadota, Betaproteobacteria, Burkholderiales, Comamonadaceae, Ottowia	Betaproteobacteria			1898956.13.PATRIC
MBP7531943.1	SAMN18120182	Bacteria, Pseudomonadota, Betaproteobacteria, Burkholderiales, Comamonadaceae, Ottowia	Betaproteobacteria			1898956.14.PATRIC
MBP6780255.1	SAMN18119590	Bacteria, Pseudomonadota, Betaproteobacteria, Burkholderiales, Comamonadaceae, Ottowia	Betaproteobacteria			1898956.23.PATRIC
MBP7456037.1	SAMN18120171	Bacteria, Pseudomonadota, Betaproteobacteria, Burkholderiales, Comamonadaceae, Ottowia	Betaproteobacteria			1898956.24.PATRIC
MBL0092250.1	SAMN16426492	Bacteria, Pseudomonadota, Betaproteobacteria, Burkholderiales, Sphaerotilaceae, Piscinibacter	Betaproteobacteria			1903157.4.PATRIC
MBL0945446.1	SAMN15914429	Bacteria, Pseudomonadota, Betaproteobacteria, Burkholderiales, Comamonadaceae, Hydrogenophaga	Betaproteobacteria			1904254.24.PATRIC
HAX19717.1	SAMN08018366	Bacteria, Pseudomonadota, Betaproteobacteria, Burkholderiales, Comamonadaceae, Hydrogenophaga	Betaproteobacteria			1904254.3.PATRIC										100	2.4
GIR95308.1	SAMD00290938	Bacteria, Pseudomonadota, Alphaproteobacteria, Rhodobacterales, Paracoccaceae	Alphaproteobacteria			1904441.426.PATRIC
MBP6490343.1	SAMN18119458	Bacteria, Pseudomonadota, Betaproteobacteria, Rhodocyclales, Zoogloeaceae, Thauera	Betaproteobacteria			1905334.13.PATRIC
MBP6130280.1	SAMN18119550	Bacteria, Pseudomonadota, Betaproteobacteria, Rhodocyclales, Zoogloeaceae, Thauera	Betaproteobacteria			1905334.20.PATRIC
HAF53841.1	SAMN08017639	Bacteria, Pseudomonadota, Betaproteobacteria, Rhodocyclales, Zoogloeaceae, Thauera	Betaproteobacteria			1905334.4.PATRIC										85.1	16.1
HAG75133.1	SAMN08017678	Bacteria, Pseudomonadota, Betaproteobacteria, Rhodocyclales, Zoogloeaceae, Thauera	Betaproteobacteria			1905334.5.PATRIC										88.6	12.9
HAY10746.1	SAMN08018380	Bacteria, Pseudomonadota, Betaproteobacteria, Rhodocyclales, Zoogloeaceae, Thauera	Betaproteobacteria			1905334.6.PATRIC										85	30.2
TDY38440.1	SAMN05880585	Bacteria, Proteobacteria, Gammaproteobacteria, Xanthomonadales, Rhodanobacteraceae, Rhodanobacter, unclassified Rhodanobacter	Gammaproteobacteria			1907401.3.PATRIC
MBP6269571.1	SAMN18119525	Bacteria, Pseudomonadota, Betaproteobacteria, Burkholderiales, Rhizobacter	Betaproteobacteria			1909292.10.PATRIC
MBC8058437.1	SAMN14819027	Bacteria, Pseudomonadota, Betaproteobacteria, Burkholderiales, Rhizobacter	Betaproteobacteria			1909294.1072.PATRIC
MBU1306628.1	SAMN19298353	Bacteria, Pseudomonadota, Alphaproteobacteria	Alphaproteobacteria			1913988.1041.PATRIC
NIR59995.1	SAMN13684311	Bacteria, Pseudomonadota, Gammaproteobacteria	Gammaproteobacteria			1913989.1004.PATRIC
MAZ45178.1	SAMN07619118	Bacteria, Pseudomonadota, Gammaproteobacteria	Gammaproteobacteria			1913989.102.PATRIC										54	2.7
NLD15813.1	SAMN13894523	Bacteria, Pseudomonadota, Gammaproteobacteria	Gammaproteobacteria			1913989.1052.PATRIC
NLG58768.1	SAMN13894396	Bacteria, Pseudomonadota, Gammaproteobacteria	Gammaproteobacteria			1913989.1053.PATRIC
NLN58097.1	SAMN13894009	Bacteria, Pseudomonadota, Gammaproteobacteria	Gammaproteobacteria			1913989.1055.PATRIC
NLY14957.1	SAMN13893753	Bacteria, Pseudomonadota, Gammaproteobacteria	Gammaproteobacteria			1913989.1066.PATRIC
NNC63280.1	SAMN14260555	Bacteria, Pseudomonadota, Gammaproteobacteria	Gammaproteobacteria			1913989.1102.PATRIC
NNF51363.1	SAMN14260530	Bacteria, Pseudomonadota, Gammaproteobacteria	Gammaproteobacteria			1913989.1111.PATRIC
NNJ95644.1	SAMN14538086	Bacteria, Pseudomonadota, Gammaproteobacteria	Gammaproteobacteria			1913989.1119.PATRIC
NOX68599.1	SAMN12405769	Bacteria, Pseudomonadota, Gammaproteobacteria	Gammaproteobacteria			1913989.1139.PATRIC
NOY73551.1	SAMN12405768	Bacteria, Pseudomonadota, Gammaproteobacteria	Gammaproteobacteria			1913989.1152.PATRIC
MBA3564278.1	SAMN15052202	Bacteria, Pseudomonadota, Gammaproteobacteria	Gammaproteobacteria			1913989.1217.PATRIC
QOJ22159.1	SAMN15013929	Bacteria, Pseudomonadota, Gammaproteobacteria	Gammaproteobacteria			1913989.1331.PATRIC
QOJ22649.1	SAMN15013931	Bacteria, Pseudomonadota, Gammaproteobacteria	Gammaproteobacteria			1913989.1332.PATRIC
MBI1732438.1	SAMN15434321	Bacteria, Pseudomonadota, Gammaproteobacteria	Gammaproteobacteria			1913989.1337.PATRIC
MBI2993558.1	SAMN15435339	Bacteria, Pseudomonadota, Gammaproteobacteria	Gammaproteobacteria			1913989.1346.PATRIC
MBI4006207.1	SAMN15435749	Bacteria, Pseudomonadota, Gammaproteobacteria	Gammaproteobacteria			1913989.1352.PATRIC
MBI4696907.1	SAMN15436148	Bacteria, Pseudomonadota, Gammaproteobacteria	Gammaproteobacteria			1913989.1358.PATRIC
MBI5618217.1	SAMN15436342	Bacteria, Pseudomonadota, Gammaproteobacteria	Gammaproteobacteria			1913989.1362.PATRIC
MBK7251964.1	SAMN16425757	Bacteria, Pseudomonadota, Gammaproteobacteria	Gammaproteobacteria			1913989.1371.PATRIC
MBM2830853.1	SAMN15194801	Bacteria, Pseudomonadota, Gammaproteobacteria	Gammaproteobacteria			1913989.1402.PATRIC
MBN1240466.1	SAMN17242082	Bacteria, Pseudomonadota, Gammaproteobacteria	Gammaproteobacteria			1913989.1426.PATRIC
MBN8445881.1	SAMN18059904	Bacteria, Pseudomonadota, Gammaproteobacteria	Gammaproteobacteria			1913989.1431.PATRIC
MBO2514436.1	SAMN08227023	Bacteria, Pseudomonadota, Gammaproteobacteria	Gammaproteobacteria			1913989.1434.PATRIC
MBO2490134.1	SAMN08227018	Bacteria, Pseudomonadota, Gammaproteobacteria	Gammaproteobacteria			1913989.1435.PATRIC
MBO2511199.1	SAMN08227013	Bacteria, Pseudomonadota, Gammaproteobacteria	Gammaproteobacteria			1913989.1436.PATRIC
MBR9793783.1	SAMN13827064	Bacteria, Pseudomonadota, Gammaproteobacteria	Gammaproteobacteria			1913989.1459.PATRIC
MBR9923982.1	SAMN13827034	Bacteria, Pseudomonadota, Gammaproteobacteria	Gammaproteobacteria			1913989.1467.PATRIC
MBR9908352.1	SAMN13827036	Bacteria, Pseudomonadota, Gammaproteobacteria	Gammaproteobacteria			1913989.1468.PATRIC
MBR9871681.1	SAMN13827032	Bacteria, Pseudomonadota, Gammaproteobacteria	Gammaproteobacteria			1913989.1469.PATRIC
MBR9882090.1	SAMN13827023	Bacteria, Pseudomonadota, Gammaproteobacteria	Gammaproteobacteria			1913989.1471.PATRIC
MBT7332995.1	SAMN14914186	Bacteria, Pseudomonadota, Gammaproteobacteria	Gammaproteobacteria			1913989.1596.PATRIC
MBT7542658.1	SAMN14913943	Bacteria, Pseudomonadota, Gammaproteobacteria	Gammaproteobacteria			1913989.1612.PATRIC
MBT8133081.1	SAMN19246985	Bacteria, Pseudomonadota, Gammaproteobacteria	Gammaproteobacteria			1913989.1628.PATRIC
MBT8119560.1	SAMN19246988	Bacteria, Pseudomonadota, Gammaproteobacteria	Gammaproteobacteria			1913989.1639.PATRIC
MBT8049205.1	SAMN19247018	Bacteria, Pseudomonadota, Gammaproteobacteria	Gammaproteobacteria			1913989.1649.PATRIC
MBT8060301.1	SAMN19247016	Bacteria, Pseudomonadota, Gammaproteobacteria	Gammaproteobacteria			1913989.1654.PATRIC
MBT8052359.1	SAMN19247012	Bacteria, Pseudomonadota, Gammaproteobacteria	Gammaproteobacteria			1913989.1659.PATRIC
MBT8438069.1	SAMN19246972	Bacteria, Pseudomonadota, Gammaproteobacteria	Gammaproteobacteria			1913989.1661.PATRIC
MBT8435300.1	SAMN19246971	Bacteria, Pseudomonadota, Gammaproteobacteria	Gammaproteobacteria			1913989.1664.PATRIC
MBU0587245.1	SAMN19298011	Bacteria, Pseudomonadota, Gammaproteobacteria	Gammaproteobacteria			1913989.1712.PATRIC
MBU0601821.1	SAMN19298010	Bacteria, Pseudomonadota, Gammaproteobacteria	Gammaproteobacteria			1913989.1713.PATRIC
MBU0747381.1	SAMN19297935	Bacteria, Pseudomonadota, Gammaproteobacteria	Gammaproteobacteria			1913989.1719.PATRIC
MBU0807780.1	SAMN19297909	Bacteria, Pseudomonadota, Gammaproteobacteria	Gammaproteobacteria			1913989.1722.PATRIC
MBU0826488.1	SAMN19297911	Bacteria, Pseudomonadota, Gammaproteobacteria	Gammaproteobacteria			1913989.1728.PATRIC
MBU0892863.1	SAMN19297894	Bacteria, Pseudomonadota, Gammaproteobacteria	Gammaproteobacteria			1913989.1736.PATRIC
MBU0900846.1	SAMN19297882	Bacteria, Pseudomonadota, Gammaproteobacteria	Gammaproteobacteria			1913989.1737.PATRIC
MBU1284305.1	SAMN19298365	Bacteria, Pseudomonadota, Gammaproteobacteria	Gammaproteobacteria			1913989.1746.PATRIC
MBU1351989.1	SAMN19298340	Bacteria, Pseudomonadota, Gammaproteobacteria	Gammaproteobacteria			1913989.1752.PATRIC
MBU1332072.1	SAMN19298350	Bacteria, Pseudomonadota, Gammaproteobacteria	Gammaproteobacteria			1913989.1754.PATRIC
MBU1358112.1	SAMN19298341	Bacteria, Pseudomonadota, Gammaproteobacteria	Gammaproteobacteria			1913989.1755.PATRIC
MBU1365829.1	SAMN19298338	Bacteria, Pseudomonadota, Gammaproteobacteria	Gammaproteobacteria			1913989.1756.PATRIC
MBU1436630.1	SAMN19298313	Bacteria, Pseudomonadota, Gammaproteobacteria	Gammaproteobacteria			1913989.1764.PATRIC
MBU1619001.1	SAMN19298251	Bacteria, Pseudomonadota, Gammaproteobacteria	Gammaproteobacteria			1913989.1777.PATRIC
MBU2049696.1	SAMN19298767	Bacteria, Pseudomonadota, Gammaproteobacteria	Gammaproteobacteria			1913989.1806.PATRIC
MBU2256647.1	SAMN19298708	Bacteria, Pseudomonadota, Gammaproteobacteria	Gammaproteobacteria			1913989.1825.PATRIC
MBU2115870.1	SAMN19298742	Bacteria, Pseudomonadota, Gammaproteobacteria	Gammaproteobacteria			1913989.1831.PATRIC
MBU2294072.1	SAMN19298674	Bacteria, Pseudomonadota, Gammaproteobacteria	Gammaproteobacteria			1913989.1834.PATRIC
GIS78576.1	SAMD00291014	Bacteria, Pseudomonadota, Gammaproteobacteria	Gammaproteobacteria			1913989.1946.PATRIC
MAD91674.1	SAMN07620398	Bacteria, Pseudomonadota, Gammaproteobacteria	Gammaproteobacteria			1913989.21.PATRIC										58.2	9.2
MDE0083365.1	SAMN15855558	Bacteria, Pseudomonadota, Gammaproteobacteria	Gammaproteobacteria			1913989.3438.PATRIC										100	0
RLA27759.1	SAMN09214835	Bacteria, Pseudomonadota, Gammaproteobacteria	Gammaproteobacteria			1913989.502.PATRIC
RLA31673.1	SAMN09215113	Bacteria, Pseudomonadota, Gammaproteobacteria	Gammaproteobacteria			1913989.503.PATRIC
TDJ35549.1	SAMN11097053	Bacteria, Pseudomonadota, Gammaproteobacteria	Gammaproteobacteria			1913989.578.PATRIC
TDJ44494.1	SAMN11097043	Bacteria, Pseudomonadota, Gammaproteobacteria	Gammaproteobacteria			1913989.582.PATRIC
MAQ20487.1	SAMN07619096	Bacteria, Pseudomonadota, Gammaproteobacteria	Gammaproteobacteria			1913989.61.PATRIC										55.2	8.5
TNE93928.1	SAMN10716107	Bacteria, Pseudomonadota, Gammaproteobacteria	Gammaproteobacteria			1913989.661.PATRIC
MAT84687.1	SAMN07619083	Bacteria, Pseudomonadota, Gammaproteobacteria	Gammaproteobacteria			1913989.68.PATRIC										53.7	4.4
MXY30964.1	SAMN12598345	Bacteria, Pseudomonadota, Gammaproteobacteria	Gammaproteobacteria			1913989.761.PATRIC
MYC97986.1	SAMN12598209	Bacteria, Pseudomonadota, Gammaproteobacteria	Gammaproteobacteria			1913989.779.PATRIC
NCC27729.1	SAMN10636186	Bacteria, Pseudomonadota, Gammaproteobacteria	Gammaproteobacteria			1913989.856.PATRIC
MBL1274115.1	SAMN07568909	Bacteria, Pseudomonadota, Gammaproteobacteria, Oceanospirillales	Gammaproteobacteria			1914300.4.PATRIC										94.1	36.1
TAJ22454.1	SAMN10720244	Bacteria, Pseudomonadota, Betaproteobacteria, Nitrosomonadales, Sterolibacteriaceae, Rugosibacter	Betaproteobacteria			1914450.3.PATRIC
MAB96609.1	SAMN07619815	Bacteria, Pseudomonadota, Gammaproteobacteria, Pseudomonadales, Pseudomonadaceae	Gammaproteobacteria			1914538.3.PATRIC										84.7	3.9
MBQ54107.1	SAMN07619816	Bacteria, Pseudomonadota, Gammaproteobacteria, Pseudomonadales, Pseudomonadaceae	Gammaproteobacteria			1914538.4.PATRIC										97.4	3
MBI2276027.1	SAMN15434822	Bacteria, Pseudomonadota, Betaproteobacteria, Rhodocyclales, Azonexaceae, Dechloromonas	Betaproteobacteria			1917218.10.PATRIC
MBL8450022.1	SAMN17181069	Bacteria, Pseudomonadota, Betaproteobacteria, Rhodocyclales, Azonexaceae, Dechloromonas	Betaproteobacteria			1917218.20.PATRIC
MBC7468621.1	SAMN14819208	Bacteria, Pseudomonadota, Betaproteobacteria, Burkholderiales, Comamonadaceae, Ramlibacter	Betaproteobacteria			1917967.10.PATRIC
PSQ67863.1	SAMN06020814	Bacteria, Bacteroidota	Bacteroidota			1919089.4.PATRIC										91	17.9
PSQ72184.1	SAMN06020819	Bacteria, Bacteroidota	Bacteroidota			1919093.4.PATRIC										52.6	11.5
PSQ76102.1	SAMN06020823	Bacteria, Bacteroidota	Bacteroidota			1919098.4.PATRIC										69.9	0
PSQ88585.1	SAMN06020833	Bacteria, Bacteroidota	Bacteroidota			1919108.4.PATRIC										67	5.4
PSQ80273.1	SAMN06020834	Bacteria, Bacteroidota	Bacteroidota			1919109.3.PATRIC										66.7	3.7
MBP6392963.1	SAMN18119457	Bacteria, Pseudomonadota, Betaproteobacteria, Neisseriales, Neisseriaceae, Neisseria	Betaproteobacteria			192066.12.PATRIC
MBP7969196.1	SAMN18119058	Bacteria, Pseudomonadota, Betaproteobacteria, Neisseriales, Neisseriaceae, Neisseria	Betaproteobacteria			192066.14.PATRIC
MBP8875654.1	SAMN18120870	Bacteria, Pseudomonadota, Betaproteobacteria, Neisseriales, Neisseriaceae, Neisseria	Betaproteobacteria			192066.19.PATRIC
RZA20071.1	SAMN10678730	Bacteria, Pseudomonadota, Gammaproteobacteria, Xanthomonadales, Xanthomonadaceae	Gammaproteobacteria			1926873.13.PATRIC
RZA31199.1	SAMN10678729	Bacteria, Pseudomonadota, Gammaproteobacteria, Xanthomonadales, Xanthomonadaceae	Gammaproteobacteria			1926873.15.PATRIC
TXH71435.1	SAMN10026481	Bacteria, Pseudomonadota, Gammaproteobacteria, Xanthomonadales, Xanthomonadaceae	Gammaproteobacteria			1926873.16.PATRIC
NCT72717.1	SAMN13326152	Bacteria, Pseudomonadota, Gammaproteobacteria, Xanthomonadales, Xanthomonadaceae	Gammaproteobacteria			1926873.20.PATRIC
MBH2008803.1	SAMN16253246	Bacteria, Pseudomonadota, Gammaproteobacteria, Xanthomonadales, Xanthomonadaceae	Gammaproteobacteria			1926873.31.PATRIC
PIJ58284.1	SAMN06008797	Bacteria, Pseudomonadota, Gammaproteobacteria, Enterobacterales, Erwiniaceae	Gammaproteobacteria			1928656.3.PATRIC										100	0
MBL0147256.1	SAMN16426529	Bacteria, Pseudomonadota, Betaproteobacteria, Burkholderiales, Sphaerotilaceae, Ideonella	Betaproteobacteria			1929293.6.PATRIC
MBL8303589.1	SAMN17181106	Bacteria, Pseudomonadota, Betaproteobacteria, Burkholderiales, Sphaerotilaceae, Ideonella	Betaproteobacteria			1929293.8.PATRIC
PIJ08526.1	SAMN06143029	Bacteria, Pseudomonadota, Gammaproteobacteria, Enterobacterales, Yersiniaceae, Serratia	Gammaproteobacteria			1931998.3.PATRIC										100	0
PIJ51737.1	SAMN06143034	Bacteria, Pseudomonadota, Gammaproteobacteria, Enterobacterales, Erwiniaceae, Erwinia	Gammaproteobacteria			1933285.3.PATRIC										100	0
MBO9642660.1	SAMN18417686	Bacteria, Pseudomonadota, Betaproteobacteria, Burkholderiales, Comamonadaceae, Pseudacidovorax	Betaproteobacteria			1934311.3.PATRIC
MBP6895341.1	SAMN18120242	Bacteria, Pseudomonadota, Betaproteobacteria, Burkholderiales, Comamonadaceae, Pseudacidovorax	Betaproteobacteria			1934311.4.PATRIC
MBC7717051.1	SAMN14819125	Bacteria, Pseudomonadota, Betaproteobacteria, Burkholderiales, Rhizobacter	Betaproteobacteria			1934400.8.PATRIC
PXW18564.1	SAMN06272756	Bacteria, Proteobacteria, Gammaproteobacteria, Enterobacterales, Erwiniaceae, Pantoea, unclassified Pantoea	Gammaproteobacteria			1938795.3.PATRIC										100	0
MBC7681106.1	SAMN14819135	Bacteria, Pseudomonadota, Betaproteobacteria, Burkholderiales, Comamonadaceae, Rhodoferax	Betaproteobacteria			1940288.10.PATRIC
MCB0569050.1	SAMN14562888	Bacteria, Bacteroidota, Saprospiria, Saprospirales, Haliscomenobacteraceae, Phaeodactylibacter	Bacteroidota			1940289.10.PATRIC
MCB0612375.1	SAMN14562887	Bacteria, Bacteroidota, Saprospiria, Saprospirales, Haliscomenobacteraceae, Phaeodactylibacter	Bacteroidota			1940289.13.PATRIC
MCB0588178.1	SAMN14562890	Bacteria, Bacteroidota, Saprospiria, Saprospirales, Haliscomenobacteraceae, Phaeodactylibacter	Bacteroidota			1940289.15.PATRIC
MCB0552216.1	SAMN14562894	Bacteria, Bacteroidota, Saprospiria, Saprospirales, Haliscomenobacteraceae, Phaeodactylibacter	Bacteroidota			1940289.18.PATRIC
PMR89356.1	SAMN08323117	Bacteria, Pseudomonadota, Gammaproteobacteria, Xanthomonadales, Xanthomonadaceae, Xanthomonas	Gammaproteobacteria			195709.19.PATRIC										100	0
SUZ34263.1	SAMEA4722873	Bacteria, Pseudomonadota, Gammaproteobacteria, Xanthomonadales, Xanthomonadaceae, Xanthomonas	Gammaproteobacteria			195709.21.PATRIC										100	0.5
RZO84233.1	SAMN10841263	Bacteria, Pseudomonadota, Gammaproteobacteria, Chromatiales, Ectothiorhodospiraceae, Oceanococcus	Gammaproteobacteria			1958892.3.PATRIC
OOV93853.1	SAMN06340224	Bacteria, Pseudomonadota, Gammaproteobacteria, Pseudomonadales, Pseudomonadaceae, Pseudomonas	Gammaproteobacteria			1960828.3.PATRIC										100	0.4
TAF95308.1	SAMN10167054	Bacteria, Bacteroidota, Cytophagia, Cytophagales, Spirosomataceae, Runella	Bacteroidota			1960881.5.PATRIC
TDI86885.1	SAMN11097070	Bacteria, Calditrichota, Calditrichia, Calditrichales, Calditrichaceae, Caldithrix	Calditrichota			1962856.3.PATRIC
MBA3853397.1	SAMN08286409	Bacteria, Gemmatimonadota, Gemmatimonadetes, Gemmatimonadales, Gemmatimonadaceae, Gemmatimonas	Gemmatimonadetes			1962908.15.PATRIC
MCO4099855.1	SAMN14509311	Bacteria, Gemmatimonadota, Gemmatimonadetes, Gemmatimonadales, Gemmatimonadaceae, Gemmatimonas	Gemmatimonadetes			1962908.46.PATRIC										12.5	0
PUB87675.1	SAMN08891714	Bacteria, Pseudomonadota, Gammaproteobacteria	Gammaproteobacteria			1968598.10.PATRIC										96.1	8
PUB77250.1	SAMN08891713	Bacteria, Pseudomonadota, Gammaproteobacteria	Gammaproteobacteria			1968598.13.PATRIC										95.1	7.6
PVV27762.1	SAMN06473048	Bacteria, Pseudomonadota, Gammaproteobacteria	Gammaproteobacteria			1968598.4.PATRIC										89.9	12.1
PVV07452.1	SAMN06472902	Bacteria, Pseudomonadota, Gammaproteobacteria	Gammaproteobacteria			1968598.8.PATRIC										94.1	6.6
PVV23445.1	SAMN06472904	Bacteria, Pseudomonadota, Gammaproteobacteria	Gammaproteobacteria			1968598.9.PATRIC										94.6	9
RLW57790.1	SAMN06473053	Bacteria, Pseudomonadota, Gammaproteobacteria	Gammaproteobacteria			1968599.5.PATRIC
RLW55296.1	SAMN06473052	Bacteria, Pseudomonadota, Gammaproteobacteria	Gammaproteobacteria			1968599.7.PATRIC
RLW70622.1	SAMN06473056	Bacteria, Pseudomonadota, Gammaproteobacteria	Gammaproteobacteria			1968599.8.PATRIC
VTQ52241.1	SAMEA3729947	Bacteria, Campylobacterota, Epsilonproteobacteria, Campylobacterales, Campylobacteraceae, Campylobacter	Campylobacterota			197.17160.PATRIC
OZB42858.1	SAMN06622206	Bacteria, Pseudomonadota, Gammaproteobacteria, Alteromonadales, Alteromonadaceae, Alishewanella	Gammaproteobacteria			1970316.3.PATRIC										92.9	15.4
OZB14419.1	SAMN06622214	Bacteria, Pseudomonadota, Gammaproteobacteria, Pseudomonadales, Marinobacteraceae, Marinobacter	Gammaproteobacteria			1970395.3.PATRIC										91.5	18.7
OZA10001.1	SAMN06622253	Bacteria, Pseudomonadota, Betaproteobacteria, Nitrosomonadales, Methylophilaceae, Methylotenera	Betaproteobacteria			1970396.3.PATRIC										97.1	5.7
OZB33625.1	SAMN06622207	Bacteria, Pseudomonadota, Gammaproteobacteria, Pseudomonadales, Pseudomonadaceae, Pseudomonas	Gammaproteobacteria			1970429.3.PATRIC										74.7	9.5
OZB52109.1	SAMN06622194	Bacteria, Pseudomonadota, Gammaproteobacteria, Xanthomonadales, Xanthomonadaceae, Stenotrophomonas	Gammaproteobacteria			1970438.3.PATRIC										90.3	0
OYY06461.1	SAMN06622328	Bacteria, Pseudomonadota, Betaproteobacteria, Nitrosomonadales	Betaproteobacteria			1970535.3.PATRIC										93.5	5
MBS0324777.1	SAMN17574138	Bacteria, Pseudomonadota	Pseudomonadota			1977087.1001.PATRIC
MBS0370670.1	SAMN17574143	Bacteria, Pseudomonadota	Pseudomonadota			1977087.1002.PATRIC
MBS0355711.1	SAMN17574142	Bacteria, Pseudomonadota	Pseudomonadota			1977087.1003.PATRIC
MBS0325445.1	SAMN17574136	Bacteria, Pseudomonadota	Pseudomonadota			1977087.1006.PATRIC
MBS0299312.1	SAMN17574133	Bacteria, Pseudomonadota	Pseudomonadota			1977087.1008.PATRIC
MBS0293832.1	SAMN17574109	Bacteria, Pseudomonadota	Pseudomonadota			1977087.1018.PATRIC
MBS0214610.1	SAMN17574177	Bacteria, Pseudomonadota	Pseudomonadota			1977087.1036.PATRIC
MBS0219000.1	SAMN17574174	Bacteria, Pseudomonadota	Pseudomonadota			1977087.1037.PATRIC
MBS1143012.1	SAMN15718073	Bacteria, Pseudomonadota	Pseudomonadota			1977087.1053.PATRIC
MBS1158841.1	SAMN15718074	Bacteria, Pseudomonadota	Pseudomonadota			1977087.1054.PATRIC
MBS1137709.1	SAMN15718070	Bacteria, Pseudomonadota	Pseudomonadota			1977087.1058.PATRIC
MBS1139381.1	SAMN15718072	Bacteria, Pseudomonadota	Pseudomonadota			1977087.1062.PATRIC
MBS1132604.1	SAMN15718075	Bacteria, Pseudomonadota	Pseudomonadota			1977087.1064.PATRIC
NDH49072.1	SAMN10223513	Bacteria, Pseudomonadota	Pseudomonadota			1977087.781.PATRIC
MBC7780512.1	SAMN14819099	Bacteria, Pseudomonadota, Betaproteobacteria, Burkholderiales	Betaproteobacteria			1977087.820.PATRIC
MBC8342083.1	SAMN15784313	Bacteria, Pseudomonadota	Pseudomonadota			1977087.823.PATRIC
MBK6658182.1	SAMN16425594	Bacteria, Pseudomonadota	Pseudomonadota			1977087.887.PATRIC
MBK7114874.1	SAMN16425722	Bacteria, Pseudomonadota	Pseudomonadota			1977087.891.PATRIC
MBS0611010.1	SAMN17574107	Bacteria, Pseudomonadota	Pseudomonadota			1977087.934.PATRIC
MBS0552174.1	SAMN17574139	Bacteria, Pseudomonadota	Pseudomonadota			1977087.958.PATRIC
MBS0496555.1	SAMN17574131	Bacteria, Pseudomonadota	Pseudomonadota			1977087.961.PATRIC
MBS0493550.1	SAMN17574110	Bacteria, Pseudomonadota	Pseudomonadota			1977087.965.PATRIC
MBS0437275.1	SAMN17574120	Bacteria, Pseudomonadota	Pseudomonadota			1977087.979.PATRIC
MBS0444164.1	SAMN17574119	Bacteria, Pseudomonadota	Pseudomonadota			1977087.980.PATRIC
MBF86195.1	SAMN07618234	Bacteria, Acidobacteriota	Acidobacteriota			1978231.10.PATRIC										67.9	1.9
MCC7176799.1	SAMN16439459	Bacteria, Acidobacteriota	Acidobacteriota			1978231.1007.PATRIC
MCC7240733.1	SAMN16439462	Bacteria, Acidobacteriota	Acidobacteriota			1978231.1008.PATRIC
MCC6988385.1	SAMN16439463	Bacteria, Acidobacteriota	Acidobacteriota			1978231.1011.PATRIC
MBH17304.1	SAMN07618233	Bacteria, Acidobacteriota	Acidobacteriota			1978231.11.PATRIC										50.6	7.1
MBK48500.1	SAMN07618232	Bacteria, Acidobacteriota	Acidobacteriota			1978231.12.PATRIC										75.6	7.8
MCH7750460.1	SAMN16244101	Bacteria, Acidobacteriota	Acidobacteriota			1978231.1248.PATRIC
MCS5702749.1	SAMN30349963	Bacteria, Acidobacteriota	Acidobacteriota			1978231.1444.PATRIC										100	11.1
MCY4074175.1	SAMN15855115	Bacteria, Acidobacteriota	Acidobacteriota			1978231.1475.PATRIC										87.5	4.5
MCY4028554.1	SAMN15855085	Bacteria, Acidobacteriota	Acidobacteriota			1978231.1476.PATRIC										100	4
MCY4511622.1	SAMN15854924	Bacteria, Acidobacteriota	Acidobacteriota			1978231.1478.PATRIC										95.8	11.5
MCY4602375.1	SAMN15854892	Bacteria, Acidobacteriota	Acidobacteriota			1978231.1479.PATRIC										100	0
MCY4662350.1	SAMN15854871	Bacteria, Acidobacteriota	Acidobacteriota			1978231.1482.PATRIC										100	4
MDA1185057.1	SAMN32185234	Bacteria, Acidobacteriota	Acidobacteriota			1978231.1632.PATRIC										100	0
MDA1094082.1	SAMN32185290	Bacteria, Acidobacteriota	Acidobacteriota			1978231.1633.PATRIC										87.5	0
TDI24080.1	SAMN11097099	Bacteria, Acidobacteriota	Acidobacteriota			1978231.293.PATRIC
MXZ71634.1	SAMN12598401	Bacteria, Acidobacteriota	Acidobacteriota			1978231.392.PATRIC
MAW63735.1	SAMN07618218	Bacteria, Acidobacteriota	Acidobacteriota			1978231.5.PATRIC										59.9	2.1
HIM50977.1	SAMN09926329	Bacteria, Acidobacteriota	Acidobacteriota			1978231.571.PATRIC
GIT67235.1	SAMD00291066	Bacteria, Acidobacteriota	Acidobacteriota			1978231.826.PATRIC
MAM59159.1	SAMN07620069	Bacteria, Pseudomonadota, Gammaproteobacteria, Oceanospirillales, Halomonadaceae, Salinicola	Gammaproteobacteria			1978524.3.PATRIC										97	2
MBT5219741.1	SAMN14915574	Bacteria, Pseudomonadota, Gammaproteobacteria, Chromatiales, Woeseiaceae, Woeseia	Gammaproteobacteria			1980636.13.PATRIC
VUX55943.1	SAMEA5712977	Bacteria, Pseudomonadota, Gammaproteobacteria, Chromatiales, Woeseiaceae, environmental samples	Gammaproteobacteria			1983305.11.PATRIC
OUM35785.1	SAMN06718837	Bacteria, Pseudomonadota, Gammaproteobacteria, Pseudomonadales, Pseudomonadaceae, Pseudomonas	Gammaproteobacteria			1985343.3.PATRIC										100	0
PDH44938.1	SAMN06890633	Bacteria, Bacteroidota, Flavobacteriia, Flavobacteriales	Bacteroidota			1986258.3.PATRIC										53.3	0
PDH47613.1	SAMN06890624	Bacteria, Bacteroidota	Bacteroidota			1986264.3.PATRIC										83.3	0
OUV48990.1	SAMN06971970	Bacteria, Bacteroidota, Flavobacteriia, Flavobacteriales, Flavobacteriaceae	Bacteroidota			1986701.3.PATRIC										61.3	12
RPG69082.1	SAMN06971974	Bacteria, Bacteroidota, Flavobacteriia, Flavobacteriales, Flavobacteriaceae	Bacteroidota			1986702.3.PATRIC										72.3	3.9
RPG63718.1	SAMN06972060	Bacteria, Bacteroidota, Flavobacteriia, Flavobacteriales, Flavobacteriaceae	Bacteroidota			1986710.3.PATRIC										52.8	9.7
RPG66834.1	SAMN06971896	Bacteria, Bacteroidota, Flavobacteriia, Flavobacteriales, Flavobacteriaceae	Bacteroidota			1986716.3.PATRIC										89	0.2
RPG59586.1	SAMN06972089	Bacteria, Bacteroidota, Flavobacteriia, Flavobacteriales	Bacteroidota			1986726.3.PATRIC										49.5	25
OUV05936.1	SAMN06971934					1986784.3.PATRIC										76.8	6.3
OUW73386.1	SAMN06972070	Bacteria, Pseudomonadota, Alphaproteobacteria, Candidatus Pelagibacterales, Pelagibacteraceae	Alphaproteobacteria			1986812.3.PATRIC										50	16.6
RPG04312.1	SAMN06972121	Bacteria, Pseudomonadota, Alphaproteobacteria, Candidatus Pelagibacterales, Pelagibacteraceae	Alphaproteobacteria			1986823.3.PATRIC										39.1	29.2
OWS77431.1	SAMN07150515	Bacteria, Pseudomonadota, Gammaproteobacteria, Enterobacterales, Erwiniaceae, Pantoea	Gammaproteobacteria			2003658.3.PATRIC										100	0.5
MSQ99576.1	SAMN10915753	Bacteria, Pseudomonadota, Gammaproteobacteria, Xanthomonadales	Gammaproteobacteria			2006849.16.PATRIC
NNK37586.1	SAMN14538068	Bacteria, Pseudomonadota, Gammaproteobacteria, Xanthomonadales	Gammaproteobacteria			2006849.36.PATRIC
NNK33649.1	SAMN14538066	Bacteria, Pseudomonadota, Gammaproteobacteria, Xanthomonadales	Gammaproteobacteria			2006849.37.PATRIC
PKO93718.1	SAMN06767602	Bacteria, Pseudomonadota, Betaproteobacteria	Betaproteobacteria			2013701.3.PATRIC										90.4	24.1
PKO74833.1	SAMN06767607	Bacteria, Pseudomonadota, Betaproteobacteria	Betaproteobacteria			2013706.3.PATRIC										99.4	13
PKO54014.1	SAMN06767612	Bacteria, Pseudomonadota, Betaproteobacteria	Betaproteobacteria			2013711.3.PATRIC										80	10.7
PKL96446.1	SAMN06767723	Bacteria, Pseudomonadota, Gammaproteobacteria	Gammaproteobacteria			2013804.3.PATRIC										56	9.8
KAB7761934.1	SAMN07256661	Bacteria, Pseudomonadota, Gammaproteobacteria, Xanthomonadales, Xanthomonadaceae, Xanthomonas	Gammaproteobacteria			2014543.3.PATRIC
OYU04923.1	SAMN07280687	Bacteria, Pseudomonadota, Gammaproteobacteria, Pseudomonadales, Pseudomonadaceae, Pseudomonas	Gammaproteobacteria			2015553.3.PATRIC										100	9.6
MBF71926.1	SAMN07619081	Bacteria, Bacteroidota, Flavobacteriia, Flavobacteriales	Bacteroidota			2021391.55.PATRIC										59	7.5
MBQ22564.1	SAMN07619076	Bacteria, Bacteroidota, Flavobacteriia, Flavobacteriales	Bacteroidota			2021391.75.PATRIC										75.2	6
MCH2655391.1	SAMN25998992	Bacteria, Bacteroidota, Flavobacteriia, Flavobacteriales	Bacteroidota			2021391.769.PATRIC
NQY32075.1	SAMN14675711	Bacteria, Verrucomicrobiota, Opitutae, Puniceicoccales, Coraliomargaritaceae, Coraliomargarita	Verrucomicrobiota			2024828.5.PATRIC
MAN52780.1	SAMN07619421	Bacteria, Pseudomonadota, Gammaproteobacteria, Cellvibrionales, Cellvibrionaceae, Marinimicrobium	Gammaproteobacteria			2024837.3.PATRIC										99.9	5.3
HBP10443.1	SAMN08019014	Bacteria, Nitrospinae/Tectomicrobia group, Nitrospinota, Nitrospinia, Nitrospinales, Nitrospinaceae, Nitrospina	Nitrospinota			2024844.10.PATRIC										78.4	6.9
TDJ50537.1	SAMN11097035	Bacteria, Nitrospinae/Tectomicrobia group, Nitrospinota, Nitrospinia, Nitrospinales, Nitrospinaceae, Nitrospina	Nitrospinota			2024844.11.PATRIC
TDJ49630.1	SAMN11097036	Bacteria, Nitrospinae/Tectomicrobia group, Nitrospinota, Nitrospinia, Nitrospinales, Nitrospinaceae, Nitrospina	Nitrospinota			2024844.15.PATRIC
MBT4259025.1	SAMN14914748	Bacteria, Nitrospinae/Tectomicrobia group, Nitrospinota, Nitrospinia, Nitrospinales, Nitrospinaceae, Nitrospina	Nitrospinota			2024844.29.PATRIC
MAX54651.1	SAMN07618282	Bacteria, Pseudomonadota, Gammaproteobacteria, Oceanospirillales, Alcanivoracaceae	Gammaproteobacteria			2024895.3.PATRIC										100	2.8
TTM69636.1	SAMN12330824	Bacteria, Pseudomonadota, Gammaproteobacteria, Enterobacterales, Enterobacteriaceae, Klebsiella/Raoultella group, Klebsiella	Gammaproteobacteria			2026240.11.PATRIC
ASV22914.1	SAMN06438648	Bacteria, Pseudomonadota, Gammaproteobacteria, Enterobacterales, Enterobacteriaceae, Klebsiella/Raoultella group, Klebsiella	Gammaproteobacteria			2026240.3.PATRIC										99.1	0.6
MBC7619726.1	SAMN14819168	Bacteria, Pseudomonadota, Betaproteobacteria, Burkholderiales, Comamonadaceae, Rhodoferax	Betaproteobacteria			2026720.166.PATRIC
MAV76450.1	SAMN07618436	Bacteria, Pseudomonadota, Gammaproteobacteria, Cellvibrionales	Gammaproteobacteria			2026722.4.PATRIC										82.1	0
MBC7894787.1	SAMN14819070	Bacteria, Gemmatimonadota, Gemmatimonadetes, Gemmatimonadales, Gemmatimonadaceae	Gemmatimonadetes			2026729.12.PATRIC
MBE16031.1	SAMN07618612	Bacteria, Bacteroidota, Cytophagia, Cytophagales, Cytophagaceae	Bacteroidota			2026729.4.PATRIC										77.3	3.6
MBW2237258.1	SAMN17179318	Bacteria, Deltaproteobacteria	Deltaproteobacteria			2026735.1156.PATRIC
MBW2243949.1	SAMN17179317	Bacteria, Deltaproteobacteria	Deltaproteobacteria			2026735.1157.PATRIC
MBW2269084.1	SAMN17179311	Bacteria, Deltaproteobacteria	Deltaproteobacteria			2026735.1163.PATRIC
MBW2279106.1	SAMN17179308	Bacteria, Deltaproteobacteria	Deltaproteobacteria			2026735.1165.PATRIC
MBW2288662.1	SAMN17179307	Bacteria, Deltaproteobacteria	Deltaproteobacteria			2026735.1169.PATRIC
MBW2291969.1	SAMN17179310	Bacteria, Deltaproteobacteria	Deltaproteobacteria			2026735.1172.PATRIC
MBW2373265.1	SAMN17179281	Bacteria, Deltaproteobacteria	Deltaproteobacteria			2026735.1195.PATRIC
MBW2362003.1	SAMN17179279	Bacteria, Deltaproteobacteria	Deltaproteobacteria			2026735.1197.PATRIC
MBW2383871.1	SAMN17179280	Bacteria, Deltaproteobacteria	Deltaproteobacteria			2026735.1199.PATRIC
MBW2418328.1	SAMN17179276	Bacteria, Deltaproteobacteria	Deltaproteobacteria			2026735.1205.PATRIC
MBW2451947.1	SAMN17179263	Bacteria, Deltaproteobacteria	Deltaproteobacteria			2026735.1207.PATRIC
MBW2476107.1	SAMN17179255	Bacteria, Deltaproteobacteria	Deltaproteobacteria			2026735.1217.PATRIC
MBW2502977.1	SAMN17179246	Bacteria, Deltaproteobacteria	Deltaproteobacteria			2026735.1224.PATRIC
MBW2519691.1	SAMN17179239	Bacteria, Deltaproteobacteria	Deltaproteobacteria			2026735.1236.PATRIC
MBW2698566.1	SAMN17179180	Bacteria, Deltaproteobacteria	Deltaproteobacteria			2026735.1294.PATRIC
TDI97716.1	SAMN11097062	Bacteria, Deltaproteobacteria	Deltaproteobacteria			2026735.218.PATRIC
HAC81393.1	SAMN08017527	Bacteria, Deltaproteobacteria	Deltaproteobacteria			2026735.83.PATRIC										72.2	15.5
NUO65232.1	SAMN14571753	Bacteria, Gemmatimonadota, Gemmatimonadetes, Gemmatimonadales, Gemmatimonadaceae	Gemmatimonadetes			2026741.10.PATRIC
NUO93602.1	SAMN14571740	Bacteria, Gemmatimonadota, Gemmatimonadetes, Gemmatimonadales, Gemmatimonadaceae	Gemmatimonadetes			2026741.11.PATRIC
NUP55308.1	SAMN14571736	Bacteria, Gemmatimonadota, Gemmatimonadetes, Gemmatimonadales, Gemmatimonadaceae	Gemmatimonadetes			2026741.12.PATRIC
MCU0616642.1	SAMN27108589	Bacteria, Gemmatimonadota, Gemmatimonadetes, Gemmatimonadales, Gemmatimonadaceae	Gemmatimonadetes			2026741.123.PATRIC										87.5	4.5
NUP71073.1	SAMN14571729	Bacteria, Gemmatimonadota, Gemmatimonadetes, Gemmatimonadales, Gemmatimonadaceae	Gemmatimonadetes			2026741.14.PATRIC
NUR36183.1	SAMN14571717	Bacteria, Gemmatimonadota, Gemmatimonadetes, Gemmatimonadales, Gemmatimonadaceae	Gemmatimonadetes			2026741.17.PATRIC
NUS32390.1	SAMN14571710	Bacteria, Gemmatimonadota, Gemmatimonadetes, Gemmatimonadales, Gemmatimonadaceae	Gemmatimonadetes			2026741.18.PATRIC
MBA2708233.1	SAMN15052020	Bacteria, Gemmatimonadota, Gemmatimonadetes, Gemmatimonadales, Gemmatimonadaceae	Gemmatimonadetes			2026741.23.PATRIC
MBA3657418.1	SAMN15052238	Bacteria, Gemmatimonadota, Gemmatimonadetes, Gemmatimonadales, Gemmatimonadaceae	Gemmatimonadetes			2026741.27.PATRIC
MBA3671142.1	SAMN15052237	Bacteria, Gemmatimonadota, Gemmatimonadetes, Gemmatimonadales, Gemmatimonadaceae	Gemmatimonadetes			2026741.28.PATRIC
MBI93157.1	SAMN07619149	Bacteria, Gemmatimonadota, Gemmatimonadetes, Gemmatimonadales, Gemmatimonadaceae	Gemmatimonadetes			2026741.4.PATRIC										63.7	3.9
MBX9856726.1	SAMN20165206	Bacteria, Gemmatimonadota, Gemmatimonadetes, Gemmatimonadales, Gemmatimonadaceae	Gemmatimonadetes			2026741.57.PATRIC
MCC6431573.1	SAMN16439636	Bacteria, Gemmatimonadota, Gemmatimonadetes, Gemmatimonadales, Gemmatimonadaceae	Gemmatimonadetes			2026741.68.PATRIC
MCC6772533.1	SAMN16439642	Bacteria, Gemmatimonadota, Gemmatimonadetes, Gemmatimonadales, Gemmatimonadaceae	Gemmatimonadetes			2026741.69.PATRIC
MCC7002299.1	SAMN16439639	Bacteria, Gemmatimonadota, Gemmatimonadetes, Gemmatimonadales, Gemmatimonadaceae	Gemmatimonadetes			2026741.74.PATRIC
MBD06202.1	SAMN07619168	Bacteria, Gemmatimonadota	Gemmatimonadetes			2026742.10.PATRIC										87.2	2.9
MBD48933.1	SAMN07619167	Bacteria, Gemmatimonadota	Gemmatimonadetes			2026742.11.PATRIC										70.5	5.2
MBE22069.1	SAMN07619166	Bacteria, Gemmatimonadota	Gemmatimonadetes			2026742.12.PATRIC										85.9	1.5
HAY76847.1	SAMN08018417	Bacteria, Gemmatimonadota	Gemmatimonadetes			2026742.128.PATRIC										79.5	12.4
HAW89904.1	SAMN08018340	Bacteria, Gemmatimonadota	Gemmatimonadetes			2026742.129.PATRIC										82.4	5.9
HBU56958.1	SAMN08019272	Bacteria, Gemmatimonadota	Gemmatimonadetes			2026742.131.PATRIC										79.3	10.2
HCK34284.1	SAMN08020161	Bacteria, Gemmatimonadota	Gemmatimonadetes			2026742.133.PATRIC										76.9	4.4
HCK90842.1	SAMN08020184	Bacteria, Gemmatimonadota	Gemmatimonadetes			2026742.134.PATRIC										64.1	5.7
HCU12330.1	SAMN08019886	Bacteria, Gemmatimonadota	Gemmatimonadetes			2026742.138.PATRIC										82.8	13.1
MBH15710.1	SAMN07619174	Bacteria, Gemmatimonadota	Gemmatimonadetes			2026742.14.PATRIC										44.2	0
TDJ55876.1	SAMN11097039	Bacteria, Gemmatimonadota	Gemmatimonadetes			2026742.164.PATRIC
MBO77291.1	SAMN07619161	Bacteria, Gemmatimonadota	Gemmatimonadetes			2026742.20.PATRIC										79.3	0
MXW18907.1	SAMN12598480	Bacteria, Gemmatimonadota	Gemmatimonadetes			2026742.225.PATRIC
MYA41219.1	SAMN12598428	Bacteria, Gemmatimonadota	Gemmatimonadetes			2026742.231.PATRIC
MYA24036.1	SAMN12598427	Bacteria, Gemmatimonadota	Gemmatimonadetes			2026742.232.PATRIC
MXX72465.1	SAMN12598370	Bacteria, Gemmatimonadota	Gemmatimonadetes			2026742.237.PATRIC
MYE17474.1	SAMN12598304	Bacteria, Gemmatimonadota	Gemmatimonadetes			2026742.243.PATRIC
MYE69914.1	SAMN12598734	Bacteria, Gemmatimonadota	Gemmatimonadetes			2026742.253.PATRIC
MBU06710.1	SAMN07619157	Bacteria, Gemmatimonadota	Gemmatimonadetes			2026742.26.PATRIC										76.9	3.2
MBV25607.1	SAMN07619156	Bacteria, Gemmatimonadota	Gemmatimonadetes			2026742.27.PATRIC										71.8	0
PHX97506.1	SAMN07460791	Bacteria, Gemmatimonadota	Gemmatimonadetes			2026742.29.PATRIC										89.7	4.1
HIF57788.1	SAMN10967643	Bacteria, Gemmatimonadota	Gemmatimonadetes			2026742.324.PATRIC
HIC53922.1	SAMN10967501	Bacteria, Gemmatimonadota	Gemmatimonadetes			2026742.326.PATRIC
HIC13784.1	SAMN10967487	Bacteria, Gemmatimonadota	Gemmatimonadetes			2026742.328.PATRIC
HIA99480.1	SAMN10967434	Bacteria, Gemmatimonadota	Gemmatimonadetes			2026742.329.PATRIC
NNF27025.1	SAMN14260544	Bacteria, Gemmatimonadota	Gemmatimonadetes			2026742.334.PATRIC
NNF39320.1	SAMN14260542	Bacteria, Gemmatimonadota	Gemmatimonadetes			2026742.336.PATRIC
NNM33683.1	SAMN14537997	Bacteria, Gemmatimonadota	Gemmatimonadetes			2026742.341.PATRIC
MBA2245608.1	SAMN15052172	Bacteria, Gemmatimonadota	Gemmatimonadetes			2026742.344.PATRIC
MBA2571774.1	SAMN15052067	Bacteria, Gemmatimonadota	Gemmatimonadetes			2026742.346.PATRIC
MBA2668909.1	SAMN15052028	Bacteria, Gemmatimonadota	Gemmatimonadetes			2026742.347.PATRIC
HIN79114.1	SAMN09926393	Bacteria, Gemmatimonadota	Gemmatimonadetes			2026742.355.PATRIC
MBI4421894.1	SAMN15435953	Bacteria, Gemmatimonadota	Gemmatimonadetes			2026742.37.PATRIC										96.2	0.7
MBK6456008.1	SAMN16425538	Bacteria, Gemmatimonadota	Gemmatimonadetes			2026742.384.PATRIC
MBK6421383.1	SAMN16425528	Bacteria, Gemmatimonadota	Gemmatimonadetes			2026742.385.PATRIC
MBK6308951.1	SAMN16425498	Bacteria, Gemmatimonadota	Gemmatimonadetes			2026742.386.PATRIC
MBK7349136.1	SAMN16425843	Bacteria, Gemmatimonadota	Gemmatimonadetes			2026742.387.PATRIC
MBK8059978.1	SAMN16425984	Bacteria, Gemmatimonadota	Gemmatimonadetes			2026742.392.PATRIC
MBK7832014.1	SAMN16425907	Bacteria, Gemmatimonadota	Gemmatimonadetes			2026742.396.PATRIC
MBK9976834.1	SAMN16426462	Bacteria, Gemmatimonadota	Gemmatimonadetes			2026742.403.PATRIC
MBL8996831.1	SAMN17180949	Bacteria, Gemmatimonadota	Gemmatimonadetes			2026742.404.PATRIC
MBP2649134.1	SAMN15718036	Bacteria, Gemmatimonadota	Gemmatimonadetes			2026742.431.PATRIC
MBS1241711.1	SAMN15718099	Bacteria, Gemmatimonadota	Gemmatimonadetes			2026742.433.PATRIC
MBT4098719.1	SAMN14914844	Bacteria, Gemmatimonadota	Gemmatimonadetes			2026742.435.PATRIC
MBT4978152.1	SAMN14915644	Bacteria, Gemmatimonadota	Gemmatimonadetes			2026742.438.PATRIC
MBT5325627.1	SAMN14915509	Bacteria, Gemmatimonadota	Gemmatimonadetes			2026742.441.PATRIC
MBT5452618.1	SAMN14915448	Bacteria, Gemmatimonadota	Gemmatimonadetes			2026742.442.PATRIC
MBV9108286.1	SAMN17140399	Bacteria, Gemmatimonadota	Gemmatimonadetes			2026742.464.PATRIC
MBW3655661.1	SAMN19107030	Bacteria, Gemmatimonadota	Gemmatimonadetes			2026742.468.PATRIC
MBW8768578.1	SAMN13905861	Bacteria, Gemmatimonadota	Gemmatimonadetes			2026742.472.PATRIC
GIT51970.1	SAMD00291056	Bacteria, Gemmatimonadota	Gemmatimonadetes			2026742.474.PATRIC
UCD23522.1	SAMN17669573	Bacteria, Gemmatimonadota	Gemmatimonadetes			2026742.486.PATRIC
MCA9738435.1	SAMN14563872	Bacteria, Gemmatimonadota	Gemmatimonadetes			2026742.493.PATRIC
PYO42222.1	SAMN08911866	Bacteria, Gemmatimonadota	Gemmatimonadetes			2026742.55.PATRIC										93.6	2.7
MCH2474292.1	SAMN25999077	Bacteria, Gemmatimonadota	Gemmatimonadetes			2026742.566.PATRIC
MCH2452266.1	SAMN25999081	Bacteria, Gemmatimonadota	Gemmatimonadetes			2026742.568.PATRIC
MCH2468948.1	SAMN25999080	Bacteria, Gemmatimonadota	Gemmatimonadetes			2026742.569.PATRIC
PYO15736.1	SAMN08911864	Bacteria, Gemmatimonadota	Gemmatimonadetes			2026742.57.PATRIC										95.8	1.3
MCH7491369.1	SAMN16244468	Bacteria, Gemmatimonadota	Gemmatimonadetes			2026742.573.PATRIC
MCH7474385.1	SAMN16244189	Bacteria, Gemmatimonadota	Gemmatimonadetes			2026742.574.PATRIC
MCH7684892.1	SAMN16244297	Bacteria, Gemmatimonadota	Gemmatimonadetes			2026742.578.PATRIC
PYO09209.1	SAMN08911863	Bacteria, Gemmatimonadota	Gemmatimonadetes			2026742.58.PATRIC										89.3	2.3
MCH7776159.1	SAMN16244040	Bacteria, Gemmatimonadota	Gemmatimonadetes			2026742.581.PATRIC
MCH7992129.1	SAMN16244398	Bacteria, Gemmatimonadota	Gemmatimonadetes			2026742.584.PATRIC
MAN48680.1	SAMN07619153	Bacteria, Gemmatimonadota	Gemmatimonadetes			2026742.6.PATRIC										57.7	7.2
MAN97063.1	SAMN07619152	Bacteria, Gemmatimonadota	Gemmatimonadetes			2026742.7.PATRIC										90.6	6.6
MCY3546064.1	SAMN15855263	Bacteria, Gemmatimonadota	Gemmatimonadetes			2026742.705.PATRIC										100	0
MCY3667663.1	SAMN15855221	Bacteria, Gemmatimonadota	Gemmatimonadetes			2026742.709.PATRIC										95.8	0
MCY3760583.1	SAMN15855195	Bacteria, Gemmatimonadota	Gemmatimonadetes			2026742.714.PATRIC										41.7	0
PYO35774.1	SAMN08911907	Bacteria, Gemmatimonadota	Gemmatimonadetes			2026742.72.PATRIC										83	11
MCY4606909.1	SAMN15854895	Bacteria, Gemmatimonadota	Gemmatimonadetes			2026742.725.PATRIC										91.7	0
PYO82019.1	SAMN08911901	Bacteria, Gemmatimonadota	Gemmatimonadetes			2026742.74.PATRIC										89.1	5.4
PYP12873.1	SAMN08911889	Bacteria, Gemmatimonadota	Gemmatimonadetes			2026742.79.PATRIC										69	10
MDB4883966.1	SAMN17837445	Bacteria, Gemmatimonadota	Gemmatimonadetes			2026742.803.PATRIC										16.7	42.9
MDB4900318.1	SAMN17837442	Bacteria, Gemmatimonadota	Gemmatimonadetes			2026742.805.PATRIC										37.5	0
MDB4888630.1	SAMN17837444	Bacteria, Gemmatimonadota	Gemmatimonadetes			2026742.806.PATRIC										33.3	0
MDE3127167.1	SAMN16745163	Bacteria, Gemmatimonadota	Gemmatimonadetes			2026742.807.PATRIC										66.7	5.9
MDE3053231.1	SAMN16745051	Bacteria, Gemmatimonadota	Gemmatimonadetes			2026742.808.PATRIC										95.8	0
MDE2873996.1	SAMN15855483	Bacteria, Gemmatimonadota	Gemmatimonadetes			2026742.82.PATRIC										89.7	5.5
MDE2846108.1	SAMN15855457	Bacteria, Gemmatimonadota	Gemmatimonadetes			2026742.823.PATRIC										100	0
MDE2811184.1	SAMN15855417	Bacteria, Gemmatimonadota	Gemmatimonadetes			2026742.826.PATRIC										79.2	9.5
MDE2813441.1	SAMN15855416	Bacteria, Gemmatimonadota	Gemmatimonadetes			2026742.827.PATRIC										95.8	8
MDE2752537.1	SAMN15855335	Bacteria, Gemmatimonadota	Gemmatimonadetes			2026742.834.PATRIC										100	4
MDE2727896.1	SAMN15855329	Bacteria, Gemmatimonadota	Gemmatimonadetes			2026742.837.PATRIC										100	0
PYP33144.1	SAMN08911882	Bacteria, Gemmatimonadota	Gemmatimonadetes			2026742.84.PATRIC										77.3	4.7
MDE2652940.1	SAMN15855277	Bacteria, Gemmatimonadota	Gemmatimonadetes			2026742.842.PATRIC										100	4
MDE3173209.1	SAMN16745235	Bacteria, Gemmatimonadota	Gemmatimonadetes			2026742.846.PATRIC										91.7	0
MDH3424985.1	SAMN30442665	Bacteria, Gemmatimonadota	Gemmatimonadetes			2026742.872.PATRIC										87.5	8.7
MDH4347256.1	SAMN30442985	Bacteria, Gemmatimonadota	Gemmatimonadetes			2026742.876.PATRIC										66.7	0
MDH5644149.1	SAMN30443175	Bacteria, Gemmatimonadota	Gemmatimonadetes			2026742.879.PATRIC										75	18.2
MCB0731729.1	SAMN14562854	Bacteria, Ignavibacteriota	Ignavibacteriota			2026749.101.PATRIC
MCB0743298.1	SAMN14562853	Bacteria, Ignavibacteriota	Ignavibacteriota			2026749.102.PATRIC
MAI87614.1	SAMN07619342	Bacteria, Candidatus Marinimicrobia	Candidatus Marinimicrobia			2026760.12.PATRIC										62.8	0
RUA01913.1	SAMN09407846	Bacteria, Candidatus Marinimicrobia	Candidatus Marinimicrobia			2026760.124.PATRIC
MAL64935.1	SAMN07619338	Bacteria, Candidatus Marinimicrobia	Candidatus Marinimicrobia			2026760.15.PATRIC										45.7	0
HIC74879.1	SAMN10967496	Bacteria, Candidatus Marinimicrobia	Candidatus Marinimicrobia			2026760.196.PATRIC
HIB34227.1	SAMN10967431	Bacteria, Candidatus Marinimicrobia	Candidatus Marinimicrobia			2026760.208.PATRIC
HIA94170.1	SAMN10967420	Bacteria, Candidatus Marinimicrobia	Candidatus Marinimicrobia			2026760.212.PATRIC
HHZ99323.1	SAMN10967372	Bacteria, Candidatus Marinimicrobia	Candidatus Marinimicrobia			2026760.222.PATRIC
HIM73968.1	SAMN09926343	Bacteria, Candidatus Marinimicrobia	Candidatus Marinimicrobia			2026760.255.PATRIC
HIO89483.1	SAMN09926449	Bacteria, Candidatus Marinimicrobia	Candidatus Marinimicrobia			2026760.259.PATRIC
HIO36870.1	SAMN09926417	Bacteria, Candidatus Marinimicrobia	Candidatus Marinimicrobia			2026760.263.PATRIC
HIN61249.1	SAMN09926385	Bacteria, Candidatus Marinimicrobia	Candidatus Marinimicrobia			2026760.266.PATRIC
MAR75176.1	SAMN07619362	Bacteria, Candidatus Marinimicrobia	Candidatus Marinimicrobia			2026760.34.PATRIC										57.5	4.3
MAP02835.1	SAMN07619329	Bacteria, Candidatus Marinimicrobia	Candidatus Marinimicrobia			2026760.39.PATRIC										59	8
MAV95829.1	SAMN07619350	Bacteria, Candidatus Marinimicrobia	Candidatus Marinimicrobia			2026760.43.PATRIC										64.6	5.6
GIR89388.1	SAMD00290927	Bacteria, Candidatus Marinimicrobia	Candidatus Marinimicrobia			2026760.506.PATRIC
MCH7522044.1	SAMN16244304	Bacteria, Candidatus Marinimicrobia	Candidatus Marinimicrobia			2026760.567.PATRIC
MBI86592.1	SAMN07619407	Bacteria, Candidatus Marinimicrobia	Candidatus Marinimicrobia			2026760.82.PATRIC										47	2.7
HIG69139.1	SAMN10967650	Bacteria, Myxococcota, Myxococcia, Myxococcales	Myxococcota			2026763.156.PATRIC
HIL02479.1	SAMN09926260	Bacteria, Myxococcota, Myxococcia, Myxococcales	Myxococcota			2026763.186.PATRIC
MAM02070.1	SAMN07619495	Bacteria, Myxococcota, Myxococcia, Myxococcales	Myxococcota			2026763.5.PATRIC										52.2	6.2
MBV60745.1	SAMN07619509	Bacteria, Pseudomonadota, Gammaproteobacteria, Nevskiales	Gammaproteobacteria			2026766.3.PATRIC										93.6	3.5
MCH7500912.1	SAMN16244048	Bacteria, Nitrospinae/Tectomicrobia group, Nitrospinota	Nitrospinota			2026769.59.PATRIC
MCH7649734.1	SAMN16244225	Bacteria, Nitrospinae/Tectomicrobia group, Nitrospinota	Nitrospinota			2026769.63.PATRIC
MDH3256255.1	SAMN30442693	Bacteria, Nitrospinae/Tectomicrobia group, Nitrospinota	Nitrospinota			2026769.89.PATRIC										58.3	0
MBC8301677.1	SAMN15784305	Bacteria, Pseudomonadota, Alphaproteobacteria, Candidatus Pelagibacterales	Alphaproteobacteria			2026776.29.PATRIC
MDA1190243.1	SAMN32185248	Bacteria, Candidatus Poribacteria	Candidatus Poribacteria			2026781.147.PATRIC										50	0
MXW14119.1	SAMN12598473	Bacteria, Rhodothermota, Rhodothermia, Rhodothermales, Rhodothermaceae	Rhodothermota			2026787.10.PATRIC
MXW32248.1	SAMN12598459	Bacteria, Rhodothermota, Rhodothermia, Rhodothermales, Rhodothermaceae	Rhodothermota			2026787.11.PATRIC
MXZ17158.1	SAMN12598378	Bacteria, Rhodothermota, Rhodothermia, Rhodothermales, Rhodothermaceae	Rhodothermota			2026787.16.PATRIC
MXY07945.1	SAMN12598358	Bacteria, Rhodothermota, Rhodothermia, Rhodothermales, Rhodothermaceae	Rhodothermota			2026787.18.PATRIC
MYF41084.1	SAMN12598718	Bacteria, Rhodothermota, Rhodothermia, Rhodothermales, Rhodothermaceae	Rhodothermota			2026787.25.PATRIC
MYF63792.1	SAMN12598680	Bacteria, Rhodothermota, Rhodothermia, Rhodothermales, Rhodothermaceae	Rhodothermota			2026787.28.PATRIC
MAQ94843.1	SAMN07620028	Bacteria, Rhodothermota, Rhodothermia, Rhodothermales, Rhodothermaceae	Rhodothermota			2026787.3.PATRIC										96.5	3.8
MYI83892.1	SAMN12598555	Bacteria, Rhodothermota, Rhodothermia, Rhodothermales, Rhodothermaceae	Rhodothermota			2026787.38.PATRIC
MBC13012.1	SAMN07620029	Bacteria, Rhodothermota, Rhodothermia, Rhodothermales, Rhodothermaceae	Rhodothermota			2026787.4.PATRIC										95.8	2.5
GIV61291.1	SAMD00319368	Bacteria, Rhodothermota, Rhodothermia, Rhodothermales, Rhodothermaceae	Rhodothermota			2026787.51.PATRIC										12.5	25
MAH80120.1	SAMN07620283	Bacteria, Pseudomonadota, Alphaproteobacteria, Rickettsiales	Alphaproteobacteria			2026788.10.PATRIC										49.6	4.3
MAK01845.1	SAMN07620279	Bacteria, Pseudomonadota, Alphaproteobacteria, Rickettsiales	Alphaproteobacteria			2026788.14.PATRIC										43.2	4.9
MBK6931945.1	SAMN16425663	Bacteria, Bacteroidota, Saprospiria, Saprospirales	Bacteroidota			2026790.31.PATRIC
MDB6060337.1	SAMN17837687	Bacteria, Verrucomicrobiota, Verrucomicrobiae, Verrucomicrobiales, Verrucomicrobiaceae	Verrucomicrobiota			2026800.111.PATRIC										100	0
NQV86062.1	SAMN14944532	Bacteria, Pseudomonadota, Gammaproteobacteria, Chromatiales, Woeseiaceae	Gammaproteobacteria			2026806.27.PATRIC
MAD28929.1	SAMN07620244	Bacteria, Pseudomonadota, Gammaproteobacteria, Chromatiales, Woeseiaceae	Gammaproteobacteria			2026806.3.PATRIC										61.1	7.6
MAP41637.1	SAMN07620245	Bacteria, Pseudomonadota, Gammaproteobacteria, Chromatiales, Woeseiaceae	Gammaproteobacteria			2026806.5.PATRIC										50.1	3.3
BBM78095.1	SAMD00179457	Bacteria, Pseudomonadota, Gammaproteobacteria, Enterobacterales, Enterobacteriaceae, Escherichia	Gammaproteobacteria			2027293.3.PATRIC
MBP6813839.1	SAMN18119426	Bacteria, Pseudomonadota, Betaproteobacteria, Burkholderiales, Burkholderiaceae	Betaproteobacteria			2030806.138.PATRIC
MBP7668539.1	SAMN18119917	Bacteria, Pseudomonadota, Betaproteobacteria, Burkholderiales, Burkholderiaceae	Betaproteobacteria			2030806.141.PATRIC
MBP8100366.1	SAMN18119068	Bacteria, Pseudomonadota, Betaproteobacteria, Burkholderiales, Burkholderiaceae	Betaproteobacteria			2030806.147.PATRIC
MBP8311014.1	SAMN18119081	Bacteria, Pseudomonadota, Betaproteobacteria, Burkholderiales, Burkholderiaceae	Betaproteobacteria			2030806.148.PATRIC
TXH60745.1	SAMN10026486	Bacteria, Pseudomonadota, Betaproteobacteria, Burkholderiales, Burkholderiaceae	Betaproteobacteria			2030806.15.PATRIC
MBS1134403.1	SAMN15718061	Bacteria, Pseudomonadota, Betaproteobacteria, Burkholderiales, Burkholderiaceae	Betaproteobacteria			2030806.153.PATRIC
MBS1163845.1	SAMN15718062	Bacteria, Pseudomonadota, Betaproteobacteria, Burkholderiales, Burkholderiaceae	Betaproteobacteria			2030806.154.PATRIC
KAB2874125.1	SAMN12878384	Bacteria, Pseudomonadota, Betaproteobacteria, Burkholderiales, Burkholderiaceae	Betaproteobacteria			2030806.17.PATRIC
NBO85251.1	SAMN10223210	Bacteria, Pseudomonadota, Betaproteobacteria, Burkholderiales, Burkholderiaceae	Betaproteobacteria			2030806.20.PATRIC
NBP96244.1	SAMN10223097	Bacteria, Pseudomonadota, Betaproteobacteria, Burkholderiales, Burkholderiaceae	Betaproteobacteria			2030806.25.PATRIC
NCX46744.1	SAMN10223357	Bacteria, Pseudomonadota, Betaproteobacteria, Burkholderiales, Burkholderiaceae	Betaproteobacteria			2030806.41.PATRIC
NCV72995.1	SAMN10223328	Bacteria, Pseudomonadota, Betaproteobacteria, Burkholderiales, Burkholderiaceae	Betaproteobacteria			2030806.44.PATRIC
NCV94090.1	SAMN10223306	Bacteria, Pseudomonadota, Betaproteobacteria, Burkholderiales, Burkholderiaceae	Betaproteobacteria			2030806.45.PATRIC
NCZ84824.1	SAMN10223566	Bacteria, Pseudomonadota, Betaproteobacteria, Burkholderiales, Burkholderiaceae	Betaproteobacteria			2030806.53.PATRIC
NDC05159.1	SAMN10223654	Bacteria, Pseudomonadota, Betaproteobacteria, Burkholderiales, Burkholderiaceae	Betaproteobacteria			2030806.58.PATRIC
NDF58330.1	SAMN10223872	Bacteria, Pseudomonadota, Betaproteobacteria, Burkholderiales, Burkholderiaceae	Betaproteobacteria			2030806.65.PATRIC
NDH55296.1	SAMN10223478	Bacteria, Pseudomonadota, Betaproteobacteria, Burkholderiales, Burkholderiaceae	Betaproteobacteria			2030806.69.PATRIC
NCY00384.1	SAMN10223417	Bacteria, Pseudomonadota, Betaproteobacteria, Burkholderiales, Burkholderiaceae	Betaproteobacteria			2030806.75.PATRIC
MBC7380225.1	SAMN14819236	Bacteria, Pseudomonadota, Betaproteobacteria, Burkholderiales, Burkholderiaceae	Betaproteobacteria			2030806.91.PATRIC
TSA57618.1	SAMN09989652	Bacteria, Pseudomonadota, Betaproteobacteria, Nitrosomonadales, Methylophilaceae	Betaproteobacteria			2030816.32.PATRIC
HAF01834.1	SAMN08017601	Bacteria, Pseudomonadota, Betaproteobacteria, Nitrosomonadales, Methylophilaceae	Betaproteobacteria			2030816.4.PATRIC										88.4	20.2
GBC87942.1	SAMD00093763					2035408.3.PATRIC										84.6	5.7
GBD31058.1	SAMD00093783					2035428.3.PATRIC										93.6	1.4
MBT8384691.1	SAMN19246917	Bacteria, Bacteroidota, Bacteroidia	Bacteroidota			2044936.131.PATRIC
MBT8309697.1	SAMN19246915	Bacteria, Bacteroidota, Bacteroidia	Bacteroidota			2044936.136.PATRIC
RYD94206.1	SAMN10678687	Bacteria, Bacteroidota, Sphingobacteriia, Sphingobacteriales	Bacteroidota			2044944.16.PATRIC
QIH63652.1	SAMN07783772	Bacteria, Pseudomonadota, Gammaproteobacteria, Enterobacterales, Enterobacteriaceae	Gammaproteobacteria			2045202.3.PATRIC
PLC54221.1	SAMN07786958	Bacteria, Pseudomonadota, Betaproteobacteria, Burkholderiales, Alcaligenaceae, Pollutimonas	Betaproteobacteria			2045209.3.PATRIC										100	0
MCL1962637.1	SAMN12582099	Bacteria, Thermodesulfobacteriota, Desulfovibrionia, Desulfovibrionales, Desulfovibrionaceae	Thermodesulfobacteriota			2049043.9.PATRIC
PPD51053.1	SAMN07958369	Bacteria, Pseudomonadota, Betaproteobacteria, Nitrosomonadales, Methylophilaceae, Methylotenera	Betaproteobacteria			2051956.10.PATRIC										54.4	0.1
PPC81276.1	SAMN07958395	Bacteria, Pseudomonadota, Betaproteobacteria, Nitrosomonadales, Methylophilaceae, Methylotenera	Betaproteobacteria			2051956.3.PATRIC										97.2	3.9
NOS96772.1	SAMN14539133	Bacteria, Pseudomonadota, Betaproteobacteria, Nitrosomonadales, Methylophilaceae, Methylotenera	Betaproteobacteria			2051956.42.PATRIC
NOS98815.1	SAMN14539132	Bacteria, Pseudomonadota, Betaproteobacteria, Nitrosomonadales, Methylophilaceae, Methylotenera	Betaproteobacteria			2051956.43.PATRIC
NCT66655.1	SAMN13326150	Bacteria, Pseudomonadota, Gammaproteobacteria, Xanthomonadales, Rhodanobacteraceae	Gammaproteobacteria			2052182.10.PATRIC
PJI66269.1	SAMN07974993	Bacteria, Pseudomonadota, Gammaproteobacteria, Enterobacterales, Yersiniaceae, Serratia	Gammaproteobacteria			2052589.3.PATRIC										100	0.7
AWB64720.1	SAMN07982887	Bacteria, Pseudomonadota, Gammaproteobacteria, Enterobacterales, Enterobacteriaceae	Gammaproteobacteria			2052938.3.PATRIC										100	2.5
MBC7685473.1	SAMN14819132	Bacteria, Pseudomonadota, Betaproteobacteria, Burkholderiales, Oxalobacteraceae, Telluria group, Massilia	Betaproteobacteria			2053517.36.PATRIC
MBC7956385.1	SAMN14819058	Bacteria, Pseudomonadota, Betaproteobacteria, Burkholderiales, Rhizobacter	Betaproteobacteria			2053541.57.PATRIC
HAB48434.1	SAMN08017458	Bacteria, Pseudomonadota, Betaproteobacteria, Burkholderiales, Burkholderiaceae, Lautropia	Betaproteobacteria			2053568.3.PATRIC										63.2	13.3
MDE0965454.1	SAMN31464232	Bacteria, Candidatus Latescibacteria	Candidatus Latescibacteria			2053570.149.PATRIC										91.7	4.3
MBT5830559.1	SAMN14915135	Bacteria, Candidatus Latescibacteria	Candidatus Latescibacteria			2053570.54.PATRIC
HCV22824.1	SAMN08019896	Bacteria, Candidatus Latescibacteria	Candidatus Latescibacteria			2053570.8.PATRIC										80.8	13.7
MBC8007569.1	SAMN14819039	Bacteria, Pseudomonadota, Betaproteobacteria, Burkholderiales	Betaproteobacteria			2053594.20.PATRIC
PJR58260.1	SAMN08025336	Bacteria, Pseudomonadota, Gammaproteobacteria, Enterobacterales, Enterobacteriaceae, Klebsiella/Raoultella group, Raoultella	Gammaproteobacteria			2054594.3.PATRIC										100	0.9
PJR67456.1	SAMN08025337	Bacteria, Pseudomonadota, Gammaproteobacteria, Enterobacterales, Enterobacteriaceae, Klebsiella/Raoultella group, Klebsiella	Gammaproteobacteria			2054595.3.PATRIC										100	0.6
PJR57974.1	SAMN08025346	Bacteria, Pseudomonadota, Gammaproteobacteria, Enterobacterales, Enterobacteriaceae, Klebsiella/Raoultella group, Klebsiella	Gammaproteobacteria			2054597.3.PATRIC										100	0.6
PJR52817.1	SAMN08025791	Bacteria, Pseudomonadota, Gammaproteobacteria, Enterobacterales, Enterobacteriaceae, Klebsiella/Raoultella group, Klebsiella	Gammaproteobacteria			2054599.3.PATRIC										100	0.7
PJX45079.1	SAMN08025816	Bacteria, Pseudomonadota, Gammaproteobacteria, Enterobacterales, Enterobacteriaceae, Klebsiella/Raoultella group, Klebsiella	Gammaproteobacteria			2054605.3.PATRIC										100	0.4
PJX30635.1	SAMN08025861	Bacteria, Pseudomonadota, Gammaproteobacteria, Enterobacterales, Enterobacteriaceae, Klebsiella/Raoultella group, Klebsiella	Gammaproteobacteria			2054608.3.PATRIC										99.7	1.3
PJX15242.1	SAMN08106035	Bacteria, Pseudomonadota, Gammaproteobacteria, Oceanospirillales, Halomonadaceae, Halomonas	Gammaproteobacteria			2056666.3.PATRIC										100	0
KAA0489981.1	SAMN12560209	Bacteria, Pseudomonadota, Gammaproteobacteria, Enterobacterales, Enterobacteriaceae, Klebsiella/Raoultella group, Klebsiella	Gammaproteobacteria			2058152.10.PATRIC
EGT0066586.1	SAMN15907146	Bacteria, Pseudomonadota, Gammaproteobacteria, Enterobacterales, Enterobacteriaceae, Klebsiella/Raoultella group, Klebsiella	Gammaproteobacteria			2058152.245.PATRIC										100	0.3
PLR50733.1	SAMN08166488	Bacteria, Pseudomonadota, Gammaproteobacteria, Enterobacterales, Yersiniaceae, Chimaeribacter	Gammaproteobacteria			2060066.6.PATRIC										95.1	1.5
KKO71404.1	SAMN03573805	Bacteria, Pseudomonadota, Betaproteobacteria, Burkholderiales, Alcaligenaceae, Kerstersia	Betaproteobacteria			206506.37.PATRIC										100	0
PMU27398.1	SAMN08323810	Bacteria, Pseudomonadota, Gammaproteobacteria, Pseudomonadales, Pseudomonadaceae, Pseudomonas	Gammaproteobacteria			2070564.3.PATRIC										100	0.4
PPC73634.1	SAMN08357570	Bacteria, Pseudomonadota, Gammaproteobacteria, Enterobacterales, Erwiniaceae, Pantoea	Gammaproteobacteria			2071683.3.PATRIC										100	0
MBY0419940.1	SAMN20165046	Bacteria, Pseudomonadota, Gammaproteobacteria, Chromatiales, Chromatiaceae, Rheinheimera	Gammaproteobacteria			2071981.11.PATRIC
MBP8228462.1	SAMN18119186	Bacteria, Pseudomonadota, Gammaproteobacteria, Chromatiales, Chromatiaceae, Rheinheimera	Gammaproteobacteria			2071981.3.PATRIC
MBH1962173.1	SAMN16253283	Bacteria, Pseudomonadota, Betaproteobacteria, Rhodocyclales	Betaproteobacteria			2072421.10.PATRIC
MBI5109436.1	SAMN15436614	Bacteria, Pseudomonadota, Betaproteobacteria, Rhodocyclales	Betaproteobacteria			2072421.19.PATRIC
MBI5862606.1	SAMN15436716	Bacteria, Pseudomonadota, Betaproteobacteria, Rhodocyclales	Betaproteobacteria			2072421.20.PATRIC
MBI5793046.1	SAMN15436615	Bacteria, Pseudomonadota, Betaproteobacteria, Rhodocyclales	Betaproteobacteria			2072421.24.PATRIC
AVZ79367.1	SAMN08456589	Bacteria, Pseudomonadota, Betaproteobacteria, Rhodocyclales, Zoogloeaceae	Betaproteobacteria			2080469.3.PATRIC										99.4	0.6
TDM62953.1	SAMN08517484	Bacteria, Pseudomonadota, Gammaproteobacteria, Moraxellales, Moraxellaceae, Acinetobacter	Gammaproteobacteria			2083752.3.PATRIC
PQA81100.1	SAMN08535092	Bacteria, Pseudomonadota, Betaproteobacteria, Burkholderiales, Comamonadaceae, Limnohabitans	Betaproteobacteria			2094193.3.PATRIC										100	50
HIG16590.1	SAMN10967635	Bacteria, Candidatus Handelsmanbacteria	Candidatus Handelsmanbacteria			2099671.6.PATRIC
MBK5008925.1	SAMN15894703	Bacteria, Pseudomonadota, Gammaproteobacteria, Pseudomonadales, Pseudomonadaceae, Pseudomonas	Gammaproteobacteria			211124.3.PATRIC
PTA80652.1	SAMN08687489	Bacteria, Pseudomonadota, Gammaproteobacteria, Enterobacterales, Yersiniaceae, Serratia	Gammaproteobacteria			2116540.3.PATRIC										100	0.4
PTA96275.1	SAMN08687985	Bacteria, Pseudomonadota, Gammaproteobacteria, Enterobacterales, Enterobacteriaceae, Kluyvera	Gammaproteobacteria			2116543.3.PATRIC										99.1	1.9
OCN17228.1	SAMN04011464	Bacteria, Pseudomonadota, Gammaproteobacteria, Enterobacterales, Yersiniaceae, Serratia	Gammaproteobacteria			211759.12.PATRIC										99.7	5
RJT99771.1	SAMN10077436	Bacteria, Pseudomonadota, Gammaproteobacteria, Enterobacterales, Yersiniaceae, Serratia	Gammaproteobacteria			211759.20.PATRIC
TEW83088.1	SAMN10077438	Bacteria, Pseudomonadota, Gammaproteobacteria, Enterobacterales, Yersiniaceae, Serratia	Gammaproteobacteria			211759.25.PATRIC
TXE45762.1	SAMN12274630	Bacteria, Pseudomonadota, Gammaproteobacteria, Enterobacterales, Yersiniaceae, Serratia	Gammaproteobacteria			211759.26.PATRIC
TSB31049.1	SAMN12275715	Bacteria, Pseudomonadota, Gammaproteobacteria, Enterobacterales, Yersiniaceae, Serratia	Gammaproteobacteria			211760.19.PATRIC
TXE37036.1	SAMN12274637	Bacteria, Pseudomonadota, Gammaproteobacteria, Enterobacterales, Yersiniaceae, Serratia	Gammaproteobacteria			211760.20.PATRIC
TDR30007.1	SAMN08775686	Bacteria, Proteobacteria, Gammaproteobacteria, Enterobacterales, Enterobacteriaceae, Enterobacter	Gammaproteobacteria			2135505.3.PATRIC
PTB93955.1	SAMN08771244	Bacteria, Pseudomonadota, Gammaproteobacteria, Pseudomonadales, Marinobacteraceae, Marinobacter	Gammaproteobacteria			2137198.4.PATRIC										77.5	6.8
QBG11132.1	SAMN08861555	Bacteria, Pseudomonadota, Gammaproteobacteria, Enterobacterales, Enterobacteriaceae, Klebsiella/Raoultella group, Klebsiella	Gammaproteobacteria			2153354.10.PATRIC										99.8	0.4
QBQ08684.1	SAMN08934175	Bacteria, Pseudomonadota, Gammaproteobacteria, Pseudomonadales, Pseudomonadaceae, Pseudomonas	Gammaproteobacteria			2169583.4.PATRIC
CAB3735262.1	SAMEA6647251	Bacteria, Pseudomonadota, Betaproteobacteria, Burkholderiales, Alcaligenaceae, Achromobacter	Betaproteobacteria			217204.13.PATRIC
CAB3930507.1	SAMEA6797408	Bacteria, Pseudomonadota, Betaproteobacteria, Burkholderiales, Alcaligenaceae, Achromobacter	Betaproteobacteria			217204.14.PATRIC
NUO81637.1	SAMN14239014	Bacteria, candidate division KSB1	candidate division KSB1			2172550.39.PATRIC
MCH8020149.1	SAMN16241636	Bacteria, candidate division KSB1	candidate division KSB1			2172550.81.PATRIC
MCH8955439.1	SAMN16244190	Bacteria, candidate division KSB1	candidate division KSB1			2172550.89.PATRIC
PYG51709.1	SAMN09083418	Bacteria, Pseudomonadota, Gammaproteobacteria, Enterobacterales, Erwiniaceae, Pantoea	Gammaproteobacteria			2184004.3.PATRIC										100	0
NMZ03902.1	SAMN14381962	Bacteria, Pseudomonadota, Gammaproteobacteria, Pseudomonadales, Pseudomonadaceae, Pseudomonas	Gammaproteobacteria			219574.10.PATRIC
NMZ23438.1	SAMN14381956	Bacteria, Pseudomonadota, Gammaproteobacteria, Pseudomonadales, Pseudomonadaceae, Pseudomonas	Gammaproteobacteria			219574.11.PATRIC
NMZ33291.1	SAMN14381958	Bacteria, Pseudomonadota, Gammaproteobacteria, Pseudomonadales, Pseudomonadaceae, Pseudomonas	Gammaproteobacteria			219574.13.PATRIC
SED64283.1	SAMN04490200	Bacteria, Pseudomonadota, Gammaproteobacteria, Pseudomonadales, Pseudomonadaceae, Pseudomonas	Gammaproteobacteria			219574.4.PATRIC										99.7	1.3
KAA8699514.1	SAMN12771132	Bacteria, Pseudomonadota, Gammaproteobacteria, Pseudomonadales, Pseudomonadaceae, Pseudomonas	Gammaproteobacteria			219574.7.PATRIC
NMY94962.1	SAMN14381960	Bacteria, Pseudomonadota, Gammaproteobacteria, Pseudomonadales, Pseudomonadaceae, Pseudomonas	Gammaproteobacteria			219574.8.PATRIC
MBK8851062.1	SAMN16426315	Bacteria, Bacteroidota, Saprospiria, Saprospirales, Saprospiraceae	Bacteroidota			2202734.117.PATRIC
MBK9567714.1	SAMN16426379	Bacteria, Bacteroidota, Saprospiria, Saprospirales, Saprospiraceae	Bacteroidota			2202734.144.PATRIC
MBK9041982.1	SAMN16426339	Bacteria, Bacteroidota, Saprospiria, Saprospirales, Saprospiraceae	Bacteroidota			2202734.147.PATRIC
MBL0099789.1	SAMN16426491	Bacteria, Bacteroidota, Saprospiria, Saprospirales, Saprospiraceae	Bacteroidota			2202734.157.PATRIC
MBP6827945.1	SAMN18119733	Bacteria, Bacteroidota, Saprospiria, Saprospirales, Saprospiraceae	Bacteroidota			2202734.188.PATRIC
MBP7643588.1	SAMN18119910	Bacteria, Bacteroidota, Saprospiria, Saprospirales, Saprospiraceae	Bacteroidota			2202734.193.PATRIC
NND33824.1	SAMN14260547	Bacteria, Bacteroidota, Saprospiria, Saprospirales, Saprospiraceae	Bacteroidota			2202734.20.PATRIC
MBP6694683.1	SAMN18119811	Bacteria, Bacteroidota, Saprospiria, Saprospirales, Saprospiraceae	Bacteroidota			2202734.214.PATRIC
MCB0650653.1	SAMN14562876	Bacteria, Bacteroidota, Saprospiria, Saprospirales, Saprospiraceae	Bacteroidota			2202734.246.PATRIC
MBC7884088.1	SAMN14819072	Bacteria, Bacteroidota, Saprospiria, Saprospirales, Saprospiraceae	Bacteroidota			2202734.36.PATRIC
MBK6361974.1	SAMN16425503	Bacteria, Bacteroidota, Saprospiria, Saprospirales, Saprospiraceae	Bacteroidota			2202734.57.PATRIC
MCS6929655.1	SAMN30304776	Bacteria, Bacteroidota, Saprospiria, Saprospirales, Saprospiraceae	Bacteroidota			2202734.656.PATRIC
MCS7035498.1	SAMN30304729	Bacteria, Bacteroidota, Saprospiria, Saprospirales, Saprospiraceae	Bacteroidota			2202734.657.PATRIC
MCU0346664.1	SAMN27108503	Bacteria, Bacteroidota, Saprospiria, Saprospirales, Saprospiraceae	Bacteroidota			2202734.659.PATRIC										33.3	0
MBK7220842.1	SAMN16425745	Bacteria, Bacteroidota, Saprospiria, Saprospirales, Saprospiraceae	Bacteroidota			2202734.71.PATRIC
MBK7007260.1	SAMN16425687	Bacteria, Bacteroidota, Saprospiria, Saprospirales, Saprospiraceae	Bacteroidota			2202734.74.PATRIC
MBK7633569.1	SAMN16425864	Bacteria, Bacteroidota, Saprospiria, Saprospirales, Saprospiraceae	Bacteroidota			2202734.78.PATRIC
MBK8546977.1	SAMN16426105	Bacteria, Bacteroidota, Saprospiria, Saprospirales, Saprospiraceae	Bacteroidota			2202734.85.PATRIC
MBK8515526.1	SAMN16426097	Bacteria, Bacteroidota, Saprospiria, Saprospirales, Saprospiraceae	Bacteroidota			2202734.87.PATRIC
MBK8389562.1	SAMN16426065	Bacteria, Bacteroidota, Saprospiria, Saprospirales, Saprospiraceae	Bacteroidota			2202734.91.PATRIC
MBK8371711.1	SAMN16426062	Bacteria, Bacteroidota, Saprospiria, Saprospirales, Saprospiraceae	Bacteroidota			2202734.93.PATRIC
MBK8349910.1	SAMN16426050	Bacteria, Bacteroidota, Saprospiria, Saprospirales, Saprospiraceae	Bacteroidota			2202734.95.PATRIC
PWY50900.1	SAMN09235577	Bacteria, Pseudomonadota, Betaproteobacteria, Burkholderiales, Alcaligenaceae, Achromobacter	Betaproteobacteria			2202897.3.PATRIC										100	0
NUO73891.1	SAMN14571747	Bacteria, Pseudomonadota, Gammaproteobacteria, Xanthomonadales, Rhodanobacteraceae, Frateuria	Gammaproteobacteria			2211372.3.PATRIC
RNA79385.1	SAMN10290473	Bacteria, Pseudomonadota, Gammaproteobacteria, Enterobacterales, Erwiniaceae, Pantoea	Gammaproteobacteria			221276.3.PATRIC
RBO13090.1	SAMN09580377	Bacteria, Pseudomonadota, Gammaproteobacteria, Enterobacterales, Erwiniaceae, Pantoea	Gammaproteobacteria			2259618.3.PATRIC										100	2.7
HBW61723.1	SAMN08019359	Bacteria, Pseudomonadota, Betaproteobacteria, Burkholderiales, Comamonadaceae, Comamonas	Betaproteobacteria			225992.6.PATRIC										95	1.3
AYW22293.1	SAMN09635156	Bacteria, Pseudomonadota, Gammaproteobacteria, Enterobacterales, Enterobacteriaceae, Klebsiella/Raoultella group, Klebsiella	Gammaproteobacteria			2267618.6.PATRIC
RDC53421.1	SAMN09689731	Bacteria, Pseudomonadota, Gammaproteobacteria, Moraxellales, Moraxellaceae, Acinetobacter	Gammaproteobacteria			2282417.3.PATRIC										100	37.2
MBP6326722.1	SAMN18119794	Bacteria, Pseudomonadota, Gammaproteobacteria, Xanthomonadales, Rhodanobacteraceae, Dokdonella	Gammaproteobacteria			2291710.7.PATRIC
MBP6328234.1	SAMN18119564	Bacteria, Pseudomonadota, Gammaproteobacteria, Xanthomonadales, Rhodanobacteraceae, Dokdonella	Gammaproteobacteria			2291710.8.PATRIC
MQB52713.1	SAMN09762335	Bacteria, Pseudomonadota, Gammaproteobacteria, Enterobacterales, Yersiniaceae, Rahnella	Gammaproteobacteria			2292446.3.PATRIC
MXV49154.1	SAMN09784581	Bacteria, Pseudomonadota, Gammaproteobacteria, Xanthomonadales, Xanthomonadaceae, Xanthomonas	Gammaproteobacteria			2294032.3.PATRIC
NNE71222.1	SAMN14260498	Bacteria, Rhodothermota, Rhodothermia, Rhodothermales	Rhodothermota			2306054.10.PATRIC
HAU91609.1	SAMN08020155	Bacteria, Pseudomonadota, Gammaproteobacteria, Alteromonadales, Alteromonadaceae, Alteromonas/Salinimonas group, Alteromonas	Gammaproteobacteria			232.42.PATRIC										91.4	13.3
NIQ01790.1	SAMN13684328	Bacteria, Nitrospinae/Tectomicrobia group, Nitrospinota, Nitrospinia, Nitrospinales, Nitrospinaceae	Nitrospinota			2358456.14.PATRIC
HIN87429.1	SAMN09926401	Bacteria, Nitrospinae/Tectomicrobia group, Nitrospinota, Nitrospinia, Nitrospinales, Nitrospinaceae	Nitrospinota			2358456.30.PATRIC
MCL0045323.1	SAMN27740604	Bacteria, Nitrospinae/Tectomicrobia group, Nitrospinota, Nitrospinia, Nitrospinales, Nitrospinaceae	Nitrospinota			2358456.51.PATRIC										37.5	0
MCS5622136.1	SAMN30349990	Bacteria, Nitrospinae/Tectomicrobia group, Nitrospinota, Nitrospinia, Nitrospinales, Nitrospinaceae	Nitrospinota			2358456.56.PATRIC
PCO72845.1	SAMN06106853	Bacteria, Pseudomonadota, Gammaproteobacteria, Enterobacterales, Enterobacteriaceae, Klebsiella/Raoultella group, Klebsiella	Gammaproteobacteria			244366.105.PATRIC										100	0.7
ROG36252.1	SAMN08513424	Bacteria, Pseudomonadota, Gammaproteobacteria, Enterobacterales, Enterobacteriaceae, Klebsiella/Raoultella group, Klebsiella	Gammaproteobacteria			244366.148.PATRIC										100	0
PXI08387.1	SAMN09266883	Bacteria, Pseudomonadota, Gammaproteobacteria, Enterobacterales, Enterobacteriaceae, Klebsiella/Raoultella group, Klebsiella	Gammaproteobacteria			244366.16.PATRIC										100	0
PXJ90548.1	SAMN09266854	Bacteria, Pseudomonadota, Gammaproteobacteria, Enterobacterales, Enterobacteriaceae, Klebsiella/Raoultella group, Klebsiella	Gammaproteobacteria			244366.162.PATRIC										100	0.3
PXK40999.1	SAMN09266850	Bacteria, Pseudomonadota, Gammaproteobacteria, Enterobacterales, Enterobacteriaceae, Klebsiella/Raoultella group, Klebsiella	Gammaproteobacteria			244366.164.PATRIC										100	0
PXK85727.1	SAMN09266844	Bacteria, Pseudomonadota, Gammaproteobacteria, Enterobacterales, Enterobacteriaceae, Klebsiella/Raoultella group, Klebsiella	Gammaproteobacteria			244366.167.PATRIC										100	2.4
PXM26990.1	SAMN09266811	Bacteria, Pseudomonadota, Gammaproteobacteria, Enterobacterales, Enterobacteriaceae, Klebsiella/Raoultella group, Klebsiella	Gammaproteobacteria			244366.183.PATRIC										100	0
PXK20625.1	SAMN09266849	Bacteria, Pseudomonadota, Gammaproteobacteria, Enterobacterales, Enterobacteriaceae, Klebsiella/Raoultella group, Klebsiella	Gammaproteobacteria			244366.190.PATRIC										100	0
PXK71105.1	SAMN09266840	Bacteria, Pseudomonadota, Gammaproteobacteria, Enterobacterales, Enterobacteriaceae, Klebsiella/Raoultella group, Klebsiella	Gammaproteobacteria			244366.195.PATRIC										100	1
PXL45790.1	SAMN09266827	Bacteria, Pseudomonadota, Gammaproteobacteria, Enterobacterales, Enterobacteriaceae, Klebsiella/Raoultella group, Klebsiella	Gammaproteobacteria			244366.201.PATRIC										99.7	1
PXL89166.1	SAMN09266817	Bacteria, Pseudomonadota, Gammaproteobacteria, Enterobacterales, Enterobacteriaceae, Klebsiella/Raoultella group, Klebsiella	Gammaproteobacteria			244366.204.PATRIC										100	0.3
AXO73727.1	SAMN05439979	Bacteria, Pseudomonadota, Gammaproteobacteria, Enterobacterales, Enterobacteriaceae, Klebsiella/Raoultella group, Klebsiella	Gammaproteobacteria			244366.237.PATRIC										100	1
VVL33524.1	SAMEA3538427	Bacteria, Pseudomonadota, Gammaproteobacteria, Enterobacterales, Enterobacteriaceae, Klebsiella/Raoultella group, Klebsiella	Gammaproteobacteria			244366.249.PATRIC										100	0.7
THG64458.1	SAMN11366393	Bacteria, Pseudomonadota, Gammaproteobacteria, Enterobacterales, Enterobacteriaceae, Klebsiella/Raoultella group, Klebsiella	Gammaproteobacteria			244366.377.PATRIC
TPE13675.1	SAMN11870793	Bacteria, Pseudomonadota, Gammaproteobacteria, Enterobacterales, Enterobacteriaceae, Klebsiella/Raoultella group, Klebsiella	Gammaproteobacteria			244366.411.PATRIC
TYL69239.1	SAMN12608741	Bacteria, Pseudomonadota, Gammaproteobacteria, Enterobacterales, Enterobacteriaceae, Klebsiella/Raoultella group, Klebsiella	Gammaproteobacteria			244366.415.PATRIC
KAA0470552.1	SAMN12560210	Bacteria, Pseudomonadota, Gammaproteobacteria, Enterobacterales, Enterobacteriaceae, Klebsiella/Raoultella group, Klebsiella	Gammaproteobacteria			244366.416.PATRIC
KAA1717770.1	SAMN12676055	Bacteria, Pseudomonadota, Gammaproteobacteria, Enterobacterales, Enterobacteriaceae, Klebsiella/Raoultella group, Klebsiella	Gammaproteobacteria			244366.417.PATRIC
QET27813.1	SAMN11056342	Bacteria, Pseudomonadota, Gammaproteobacteria, Enterobacterales, Enterobacteriaceae, Klebsiella/Raoultella group, Klebsiella	Gammaproteobacteria			244366.418.PATRIC
MUM47988.1	SAMN13286549	Bacteria, Pseudomonadota, Gammaproteobacteria, Enterobacterales, Enterobacteriaceae, Klebsiella/Raoultella group, Klebsiella	Gammaproteobacteria			244366.447.PATRIC
QHW97236.1	SAMN13951914	Bacteria, Pseudomonadota, Gammaproteobacteria, Enterobacterales, Enterobacteriaceae, Klebsiella/Raoultella group, Klebsiella	Gammaproteobacteria			244366.456.PATRIC
QNF13202.1	SAMN09667176	Bacteria, Pseudomonadota, Gammaproteobacteria, Enterobacterales, Enterobacteriaceae, Klebsiella/Raoultella group, Klebsiella	Gammaproteobacteria			244366.514.PATRIC
MBF8477553.1	SAMN12212293	Bacteria, Pseudomonadota, Gammaproteobacteria, Enterobacterales, Enterobacteriaceae, Klebsiella/Raoultella group, Klebsiella	Gammaproteobacteria			244366.568.PATRIC
MBK2543912.1	SAMN12109460	Bacteria, Pseudomonadota, Gammaproteobacteria, Enterobacterales, Enterobacteriaceae, Klebsiella/Raoultella group, Klebsiella	Gammaproteobacteria			244366.576.PATRIC
MBQ5178163.1	SAMN11579513	Bacteria, Pseudomonadota, Gammaproteobacteria, Enterobacterales, Enterobacteriaceae, Klebsiella/Raoultella group, Klebsiella	Gammaproteobacteria			244366.616.PATRIC
MBS5159564.1	SAMN17800874	Bacteria, Pseudomonadota, Gammaproteobacteria, Enterobacterales, Enterobacteriaceae, Klebsiella/Raoultella group, Klebsiella	Gammaproteobacteria			244366.636.PATRIC
OZM21197.1	SAMN07251798	Bacteria, Pseudomonadota, Gammaproteobacteria, Enterobacterales, Enterobacteriaceae, Klebsiella/Raoultella group, Klebsiella	Gammaproteobacteria			244366.98.PATRIC										100	0.3
OZQ48144.1	SAMN07345001	Bacteria, Pseudomonadota, Gammaproteobacteria, Enterobacterales, Enterobacteriaceae, Klebsiella/Raoultella group, Klebsiella	Gammaproteobacteria			244366.99.PATRIC										100	0.3
PFG21819.1	SAMN04488484	Bacteria, Pseudomonadota, Gammaproteobacteria, Pseudomonadales, Pseudomonadaceae, Pseudomonas	Gammaproteobacteria			244566.18.PATRIC										100	1.7
MBS3744429.1	SAMN18352266	Bacteria, Pseudomonadota, Gammaproteobacteria, Chromatiales, Wenzhouxiangellaceae	Gammaproteobacteria			2448046.7.PATRIC
MBS3745976.1	SAMN18352250	Bacteria, Pseudomonadota, Gammaproteobacteria, Chromatiales, Wenzhouxiangellaceae	Gammaproteobacteria			2448046.8.PATRIC
TVP74752.1	SAMN10237355	Bacteria, Gemmatimonadota, Gemmatimonadetes, Gemmatimonadales	Gemmatimonadetes			2448054.10.PATRIC
MDB4872315.1	SAMN17837449	Bacteria, Gemmatimonadota, Gemmatimonadetes, Gemmatimonadales	Gemmatimonadetes			2448054.131.PATRIC										91.7	8.3
MDC0160306.1	SAMN29371281	Bacteria, Gemmatimonadota, Gemmatimonadetes, Gemmatimonadales	Gemmatimonadetes			2448054.132.PATRIC										16.7	0
MBA2458639.1	SAMN15052104	Bacteria, Gemmatimonadota, Gemmatimonadetes, Gemmatimonadales	Gemmatimonadetes			2448054.37.PATRIC
MBA3521187.1	SAMN15051948	Bacteria, Gemmatimonadota, Gemmatimonadetes, Gemmatimonadales	Gemmatimonadetes			2448054.39.PATRIC
MBP6444918.1	SAMN18119808	Bacteria, Gemmatimonadota, Gemmatimonadetes, Gemmatimonadales	Gemmatimonadetes			2448054.51.PATRIC
MBP6571976.1	SAMN18119521	Bacteria, Gemmatimonadota, Gemmatimonadetes, Gemmatimonadales	Gemmatimonadetes			2448054.52.PATRIC
MBP6668641.1	SAMN18119816	Bacteria, Gemmatimonadota, Gemmatimonadetes, Gemmatimonadales	Gemmatimonadetes			2448054.53.PATRIC
MBP9200703.1	SAMN18120591	Bacteria, Gemmatimonadota, Gemmatimonadetes, Gemmatimonadales	Gemmatimonadetes			2448054.54.PATRIC
MBP9899361.1	SAMN18120562	Bacteria, Gemmatimonadota, Gemmatimonadetes, Gemmatimonadales	Gemmatimonadetes			2448054.55.PATRIC
MBP7621314.1	SAMN18120060	Bacteria, Gemmatimonadota, Gemmatimonadetes, Gemmatimonadales	Gemmatimonadetes			2448054.56.PATRIC
MBT3326251.1	SAMN14913727	Bacteria, Gemmatimonadota, Gemmatimonadetes, Gemmatimonadales	Gemmatimonadetes			2448054.58.PATRIC
MCB9518350.1	SAMN15687736	Bacteria, Gemmatimonadota, Gemmatimonadetes, Gemmatimonadales	Gemmatimonadetes			2448054.76.PATRIC
MCL4213790.1	SAMN18354513	Bacteria, Gemmatimonadota, Gemmatimonadetes, Gemmatimonadales	Gemmatimonadetes			2448054.94.PATRIC										100	4
MCL4864665.1	SAMN18354514	Bacteria, Gemmatimonadota, Gemmatimonadetes, Gemmatimonadales	Gemmatimonadetes			2448054.95.PATRIC										70.8	0
OOK65115.1	SAMN03159271	Bacteria, Bacteroidota, Sphingobacteriia, Sphingobacteriales, Sphingobacteriaceae, Pedobacter	Bacteroidota			246796.4.PATRIC										87	2.5
BBE77875.1	SAMD00127373	Bacteria, Pseudomonadota, Gammaproteobacteria, Enterobacterales, Enterobacteriaceae, Phytobacter	Gammaproteobacteria			2487150.3.PATRIC
AYZ20709.1	SAMN10163205	Bacteria, Pseudomonadota, Gammaproteobacteria, Enterobacterales, Enterobacteriaceae, Klebsiella/Raoultella group, Klebsiella	Gammaproteobacteria			2488567.3.PATRIC
TMW76407.1	SAMN10364081	Bacteria, Pseudomonadota, Betaproteobacteria, Rhodocyclales, Zoogloeaceae, Thauera	Betaproteobacteria			2488794.3.PATRIC
MCS7082584.1	SAMN30304711	Bacteria, Rhodothermota, Rhodothermia	Rhodothermota			2497633.6.PATRIC
RTE55813.1	SAMN10517272	Bacteria, Pseudomonadota, Gammaproteobacteria, Xanthomonadales, Xanthomonadaceae, Xanthomonas	Gammaproteobacteria			2497685.3.PATRIC
TCM84098.1	SAMN10872258	Bacteria, Proteobacteria, Gammaproteobacteria, Enterobacterales, Erwiniaceae, Pantoea, unclassified Pantoea	Gammaproteobacteria			2512116.3.PATRIC
GIX48259.1	SAMD00319455	Bacteria, Nitrospinae/Tectomicrobia group, Candidatus Tectomicrobia	Candidatus Tectomicrobia			2528274.16.PATRIC										25	14.3
HIQ54768.1	SAMN09926537	Bacteria, Pseudomonadota, Gammaproteobacteria, Pseudomonadales, Pseudomonadaceae, Halopseudomonas	Gammaproteobacteria			254161.8.PATRIC
TCZ90693.1	SAMN10963610	Bacteria, Pseudomonadota, Gammaproteobacteria, Xanthomonadales, Xanthomonadaceae, Lysobacter	Gammaproteobacteria			2545719.3.PATRIC
QBR52919.1	SAMN11109673	Bacteria, Pseudomonadota, Gammaproteobacteria, Enterobacterales, Erwiniaceae, Erwinia	Gammaproteobacteria			2547962.3.PATRIC
MBL8436630.1	SAMN17181068	Bacteria, Pseudomonadota, Betaproteobacteria, Rhodocyclales, Zoogloeaceae	Betaproteobacteria			2569850.10.PATRIC
MBC7205293.1	SAMN15637646	Bacteria, Pseudomonadota, Betaproteobacteria, Nitrosomonadales, Sterolibacteriaceae, Methyloversatilis	Betaproteobacteria			2569862.4.PATRIC
MXP57332.1	SAMN11586498	Bacteria, Pseudomonadota, Gammaproteobacteria, Enterobacterales, Erwiniaceae, Pantoea	Gammaproteobacteria			2576757.3.PATRIC
MXF47335.1	SAMN12233572	Bacteria, Pseudomonadota, Gammaproteobacteria, Enterobacterales, Enterobacteriaceae, Klebsiella/Raoultella group, Raoultella	Gammaproteobacteria			2594423.3.PATRIC
TSH85469.1	SAMN12302724	Bacteria, Pseudomonadota, Gammaproteobacteria, Enterobacterales, Erwiniaceae, Pantoea	Gammaproteobacteria			2597519.3.PATRIC
MBK4771668.1	SAMN12497222	Bacteria, Pseudomonadota, Gammaproteobacteria, Enterobacterales, Erwiniaceae, Pantoea	Gammaproteobacteria			2601250.3.PATRIC
TZG30483.1	SAMN12620745	Bacteria, Pseudomonadota, Gammaproteobacteria, Enterobacterales, Enterobacteriaceae, Enterobacter	Gammaproteobacteria			2605743.3.PATRIC
VEA87038.1	SAMEA2709028	Bacteria, Pseudomonadota, Gammaproteobacteria, Enterobacterales, Enterobacteriaceae, Salmonella	Gammaproteobacteria			260678.5.PATRIC
CAA9432632.1	SAMEA6526633	Bacteria, Pseudomonadota, Betaproteobacteria, Burkholderiales, Comamonadaceae, Ramlibacter, environmental samples	Betaproteobacteria			260755.5.PATRIC
KAA6103541.1	SAMN12692237	Bacteria, Pseudomonadota, Gammaproteobacteria, Enterobacterales, Erwiniaceae, Pantoea	Gammaproteobacteria			2608009.3.PATRIC
KAA6051590.1	SAMN12692251	Bacteria, Pseudomonadota, Gammaproteobacteria, Enterobacterales, Erwiniaceae, Pantoea	Gammaproteobacteria			2608023.3.PATRIC
KAA5972333.1	SAMN12692267	Bacteria, Pseudomonadota, Gammaproteobacteria, Enterobacterales, Erwiniaceae, Pantoea	Gammaproteobacteria			2608039.3.PATRIC
KAA5973151.1	SAMN12692269	Bacteria, Pseudomonadota, Gammaproteobacteria, Enterobacterales, Erwiniaceae, Pantoea	Gammaproteobacteria			2608041.3.PATRIC
NIG77804.1	SAMN12703572	Bacteria, Pseudomonadota, Gammaproteobacteria, Enterobacterales, Enterobacteriaceae, Klebsiella/Raoultella group, Klebsiella	Gammaproteobacteria			2608351.3.PATRIC
NIG13059.1	SAMN12703574	Bacteria, Pseudomonadota, Gammaproteobacteria, Enterobacterales, Erwiniaceae, Pantoea	Gammaproteobacteria			2608353.3.PATRIC
NIG17243.1	SAMN12703575	Bacteria, Pseudomonadota, Gammaproteobacteria, Enterobacterales, Erwiniaceae, Pantoea	Gammaproteobacteria			2608354.3.PATRIC
NIE70044.1	SAMN12703577	Bacteria, Pseudomonadota, Gammaproteobacteria, Enterobacterales, Erwiniaceae, Pantoea	Gammaproteobacteria			2608356.3.PATRIC
NIE51396.1	SAMN12703579	Bacteria, Pseudomonadota, Gammaproteobacteria, Enterobacterales, Erwiniaceae, Pantoea	Gammaproteobacteria			2608358.3.PATRIC
NIG32530.1	SAMN12703580	Bacteria, Pseudomonadota, Gammaproteobacteria, Enterobacterales, Erwiniaceae, Pantoea	Gammaproteobacteria			2608359.3.PATRIC
MBZ0182164.1	SAMN21031770	Bacteria, Ignavibacteriota, Ignavibacteria, Ignavibacteriales, Melioribacteraceae	Ignavibacteriota			2614255.12.PATRIC
MCF8411916.1	SAMN21020412	Bacteria, Ignavibacteriota, Ignavibacteria, Ignavibacteriales, Melioribacteraceae	Ignavibacteriota			2614255.21.PATRIC
MCF8264497.1	SAMN21020380	Bacteria, Ignavibacteriota, Ignavibacteria, Ignavibacteriales, Melioribacteraceae	Ignavibacteriota			2614255.24.PATRIC
ABE50568.1	SAMN02598256	Bacteria, Pseudomonadota, Betaproteobacteria, Nitrosomonadales, Methylophilaceae, Methylobacillus	Betaproteobacteria			265072.11.PATRIC										100	5.5
KAB5502671.1	SAMN12905579	Bacteria, Pseudomonadota, Gammaproteobacteria, Enterobacterales, Enterobacteriaceae, Klebsiella/Raoultella group, Klebsiella	Gammaproteobacteria			2652158.3.PATRIC
VXA57615.1	SAMEA6080462	Bacteria, Pseudomonadota, Gammaproteobacteria, Moraxellales, Moraxellaceae, Acinetobacter	Gammaproteobacteria			2653124.3.PATRIC
VXA83579.1	SAMEA6080463	Bacteria, Pseudomonadota, Gammaproteobacteria, Moraxellales, Moraxellaceae, Acinetobacter	Gammaproteobacteria			2653125.3.PATRIC
VXC97910.1	SAMEA6080516	Bacteria, Pseudomonadota, Gammaproteobacteria, Pseudomonadales, Pseudomonadaceae, Pseudomonas	Gammaproteobacteria			2653168.3.PATRIC
MBC7656640.1	SAMN14819139	Bacteria, Pseudomonadota, Gammaproteobacteria, Xanthomonadales, Xanthomonadaceae, Arenimonas	Gammaproteobacteria			2654182.3.PATRIC
KAE9756955.1	SAMN13068790	Bacteria, Pseudomonadota, Gammaproteobacteria, Enterobacterales, Enterobacteriaceae	Gammaproteobacteria			2665389.3.PATRIC
MRT39760.1	SAMN13243131	Bacteria, Pseudomonadota, Gammaproteobacteria, Enterobacterales, Enterobacteriaceae	Gammaproteobacteria			2666195.3.PATRIC
MRT26544.1	SAMN13243129	Bacteria, Pseudomonadota, Gammaproteobacteria, Enterobacterales, Enterobacteriaceae	Gammaproteobacteria			2666196.3.PATRIC
MTD26896.1	SAMN13317367	Bacteria, Pseudomonadota, Gammaproteobacteria, Enterobacterales, Erwiniaceae, Erwinia	Gammaproteobacteria			2675300.3.PATRIC
MTD06077.1	SAMN13305412	Bacteria, Pseudomonadota, Gammaproteobacteria, Enterobacterales, Yersiniaceae, Serratia	Gammaproteobacteria			2675312.3.PATRIC
BBQ82904.1	SAMD00194408	Bacteria, Pseudomonadota, Gammaproteobacteria, Enterobacterales, Enterobacteriaceae, Klebsiella/Raoultella group, Klebsiella	Gammaproteobacteria			2675710.3.PATRIC
MBK6973508.1	SAMN16425677	Bacteria, Pseudomonadota, Betaproteobacteria, Nitrosomonadales, Sterolibacteriaceae, Candidatus Methylophosphatis	Betaproteobacteria			2682146.4.PATRIC
MBK7664682.1	SAMN16425872	Bacteria, Pseudomonadota, Betaproteobacteria, Nitrosomonadales, Sterolibacteriaceae	Betaproteobacteria			2682146.5.PATRIC
NNJ20233.1	SAMN13523692	Bacteria, Pseudomonadota, Gammaproteobacteria, Enterobacterales, Enterobacteriaceae, Klebsiella/Raoultella group, Klebsiella	Gammaproteobacteria			2684208.3.PATRIC
QHN45443.1	SAMN13564658	Bacteria, Pseudomonadota, Gammaproteobacteria, Enterobacterales, Enterobacteriaceae, Salmonella	Gammaproteobacteria			2686305.3.PATRIC
MYM76154.1	SAMN13678852	Bacteria, Pseudomonadota, Betaproteobacteria, Burkholderiales, Oxalobacteraceae, Telluria group, Duganella	Betaproteobacteria			2692170.5.PATRIC										98.5	2.4
MYM85440.1	SAMN13678854	Bacteria, Pseudomonadota, Betaproteobacteria, Burkholderiales, Oxalobacteraceae, Telluria group, Duganella	Betaproteobacteria			2692173.3.PATRIC
QHI78883.1	SAMN13818260	Bacteria, Pseudomonadota, Gammaproteobacteria, Enterobacterales, Yersiniaceae, Serratia	Gammaproteobacteria			2697369.3.PATRIC
QHI90532.1	SAMN13818259	Bacteria, Pseudomonadota, Gammaproteobacteria, Enterobacterales, Enterobacteriaceae, Klebsiella/Raoultella group, Klebsiella	Gammaproteobacteria			2697371.3.PATRIC
MBL0873427.1	SAMN14593343	Bacteria, Pseudomonadota, Gammaproteobacteria, Enterobacterales, Yersiniaceae, Serratia	Gammaproteobacteria			2703794.3.PATRIC
NUF09398.1	SAMN13893466	Bacteria, Pseudomonadota, Betaproteobacteria, Neisseriales, Neisseriaceae, Snodgrassella	Betaproteobacteria			2705033.3.PATRIC
NER60039.1	SAMN14069738	Bacteria, Pseudomonadota, Gammaproteobacteria, Pseudomonadales, Pseudomonadaceae, Pseudomonas	Gammaproteobacteria			2708064.3.PATRIC
OQP77864.1	SAMN02903174	Bacteria, Pseudomonadota, Gammaproteobacteria, Xanthomonadales, Xanthomonadaceae, Xanthomonas	Gammaproteobacteria			270916.6.PATRIC										98.4	0.9
NGR06563.1	SAMN14132396					2713607.4.PATRIC
MCF8300519.1	SAMN21020293	Bacteria, Bacteroidota, Saprospiria, Saprospirales, Haliscomenobacteraceae, Haliscomenobacter	Bacteroidota			2717303.12.PATRIC
NMY52666.1	SAMN14381969	Bacteria, Pseudomonadota, Gammaproteobacteria, Pseudomonadales, Pseudomonadaceae, Pseudomonas	Gammaproteobacteria			2717477.3.PATRIC
NMY19784.1	SAMN14381977	Bacteria, Pseudomonadota, Gammaproteobacteria, Pseudomonadales, Pseudomonadaceae, Pseudomonas	Gammaproteobacteria			2717485.3.PATRIC
NMY31366.1	SAMN14381979	Bacteria, Pseudomonadota, Gammaproteobacteria, Pseudomonadales, Pseudomonadaceae, Pseudomonas	Gammaproteobacteria			2717487.3.PATRIC
NMX30734.1	SAMN14381980	Bacteria, Pseudomonadota, Gammaproteobacteria, Pseudomonadales, Pseudomonadaceae, Pseudomonas	Gammaproteobacteria			2717488.3.PATRIC
MBB6243893.1	SAMN14515842	Bacteria, Pseudomonadota, Gammaproteobacteria, Xanthomonadales, Rhodanobacteraceae, Rhodanobacter	Gammaproteobacteria			2723086.3.PATRIC
MBB2333022.1	SAMN14503436	Bacteria, Pseudomonadota, Gammaproteobacteria, Enterobacterales, Enterobacteriaceae, Escherichia	Gammaproteobacteria			2723308.3.PATRIC
ABR77340.1	SAMN02603941	Bacteria, Pseudomonadota, Gammaproteobacteria, Enterobacterales, Enterobacteriaceae, Klebsiella/Raoultella group, Klebsiella	Gammaproteobacteria			272620.9.PATRIC										100	0
QJI21801.1	SAMN14692985	Bacteria, Pseudomonadota, Gammaproteobacteria, Pseudomonadales, Pseudomonadaceae, Pseudomonas	Gammaproteobacteria			2730850.3.PATRIC
NNS06359.1	SAMN14604411	Bacteria, Pseudomonadota, Gammaproteobacteria, Enterobacterales, Erwiniaceae, Erwinia	Gammaproteobacteria			2733394.3.PATRIC
MBT3447893.1	SAMN14913776	Bacteria, Bacteroidota, unclassified Bacteroidetes Order II	Bacteroidota			2735564.4.PATRIC
MBT4052064.1	SAMN14914831	Bacteria, Bacteroidota, unclassified Bacteroidetes Order II	Bacteroidota			2735564.5.PATRIC
NYK00656.1	SAMN14915994	Bacteria, Proteobacteria, Betaproteobacteria, Burkholderiales, Alcaligenaceae, Achromobacter, unclassified Achromobacter	Betaproteobacteria			2735900.3.PATRIC
MBA2821976.1	SAMN14915988	Bacteria, Proteobacteria, Gammaproteobacteria, Pseudomonadales, Pseudomonadaceae, Pseudomonas	Gammaproteobacteria			2735905.3.PATRIC
MBA7797239.1	SAMN15148773	Bacteria, Proteobacteria, Gammaproteobacteria, Enterobacterales, Enterobacteriaceae, Citrobacter, unclassified Citrobacter	Gammaproteobacteria			2742680.3.PATRIC
OBX34664.1	SAMN05162584	Bacteria, Pseudomonadota, Gammaproteobacteria, Oceanospirillales, Halomonadaceae, Halomonas	Gammaproteobacteria			2746.15.PATRIC
NWK62431.1	SAMN15413150	Bacteria, Pseudomonadota, Gammaproteobacteria, Moraxellales, Moraxellaceae, Acinetobacter	Gammaproteobacteria			2749436.3.PATRIC
NWK50327.1	SAMN15413765	Bacteria, Pseudomonadota, Gammaproteobacteria, Moraxellales, Moraxellaceae, Acinetobacter	Gammaproteobacteria			2749440.3.PATRIC
MBI0129113.1	SAMN15470875	Bacteria, Pseudomonadota, Betaproteobacteria, Neisseriales, Neisseriaceae, Snodgrassella	Betaproteobacteria			2750993.3.PATRIC
MBI0132573.1	SAMN15470876	Bacteria, Pseudomonadota, Betaproteobacteria, Neisseriales, Neisseriaceae, Snodgrassella	Betaproteobacteria			2750994.3.PATRIC
MBI0165322.1	SAMN15470894	Bacteria, Pseudomonadota, Betaproteobacteria, Neisseriales, Neisseriaceae, Snodgrassella	Betaproteobacteria			2751012.3.PATRIC
MBI0158723.1	SAMN15470895	Bacteria, Pseudomonadota, Betaproteobacteria, Neisseriales, Neisseriaceae, Snodgrassella	Betaproteobacteria			2751013.3.PATRIC
MCB9316656.1	SAMN15687614	Bacteria, Bacteroidota, Saprospiria, Saprospirales, Lewinellaceae	Bacteroidota			2760807.18.PATRIC
MCB9273899.1	SAMN15687609	Bacteria, Bacteroidota, Saprospiria, Saprospirales, Lewinellaceae	Bacteroidota			2760807.20.PATRIC
MCB9263657.1	SAMN15687603	Bacteria, Bacteroidota, Saprospiria, Saprospirales, Lewinellaceae	Bacteroidota			2760807.25.PATRIC
MBK4988546.1	SAMN15894706	Bacteria, Pseudomonadota, Gammaproteobacteria, Pseudomonadales, Pseudomonadaceae, Pseudomonas	Gammaproteobacteria			2767447.3.PATRIC
MBD8545107.1	SAMN16237762	Bacteria, Pseudomonadota, Betaproteobacteria, Burkholderiales, Oxalobacteraceae	Betaproteobacteria			2775280.3.PATRIC
MBD8634247.1	SAMN16237644	Bacteria, Pseudomonadota, Betaproteobacteria, Burkholderiales, Oxalobacteraceae	Betaproteobacteria			2775289.3.PATRIC
MBD8726302.1	SAMN16237124	Bacteria, Pseudomonadota, Betaproteobacteria, Burkholderiales, Oxalobacteraceae	Betaproteobacteria			2775312.3.PATRIC
MBF7995133.1	SAMN16734274	Bacteria, Pseudomonadota, Gammaproteobacteria, Enterobacterales, Yersiniaceae, Rahnella	Gammaproteobacteria			2787623.4.PATRIC
MBT3045979.1	SAMN19163201	Bacteria, Pseudomonadota, Gammaproteobacteria, Chromatiales, Sedimenticolaceae, Candidatus Thiodiazotropha	Gammaproteobacteria			2792791.22.PATRIC
MBT2969878.1	SAMN19163211	Bacteria, Pseudomonadota, Gammaproteobacteria, Chromatiales, Sedimenticolaceae, Candidatus Thiodiazotropha	Gammaproteobacteria			2792791.33.PATRIC										98.9	0.6
MBT2989009.1	SAMN19163216	Bacteria, Pseudomonadota, Gammaproteobacteria, Chromatiales, Sedimenticolaceae, Candidatus Thiodiazotropha	Gammaproteobacteria			2792791.35.PATRIC										98.6	1.1
MBT3028181.1	SAMN19163210	Bacteria, Pseudomonadota, Gammaproteobacteria, Chromatiales, Sedimenticolaceae, Candidatus Thiodiazotropha	Gammaproteobacteria			2792791.36.PATRIC										98.8	0.5
MBV2089528.1	SAMN19404774	Bacteria, Pseudomonadota, Gammaproteobacteria, Chromatiales, Sedimenticolaceae, Candidatus Thiodiazotropha	Gammaproteobacteria			2792791.38.PATRIC										92	8.9
MBV2123182.1	SAMN19404720	Bacteria, Pseudomonadota, Gammaproteobacteria, Chromatiales, Sedimenticolaceae, Candidatus Thiodiazotropha	Gammaproteobacteria			2792791.43.PATRIC										97.7	2.3
MBM6605086.1	SAMN17321488	Bacteria, Pseudomonadota, Gammaproteobacteria, Enterobacterales, Enterobacteriaceae	Gammaproteobacteria			2803856.3.PATRIC
HCB29361.1	SAMN08019185	Bacteria, Pseudomonadota, Gammaproteobacteria, Moraxellales, Moraxellaceae, Acinetobacter	Gammaproteobacteria			28090.76.PATRIC										91.7	12.2
OES24259.1	SAMN05578453	Bacteria, Pseudomonadota, Gammaproteobacteria, Alteromonadales, Alteromonadaceae, Alteromonas/Salinimonas group, Alteromonas	Gammaproteobacteria			28108.61.PATRIC										100	0
OES24755.1	SAMN05578452	Bacteria, Pseudomonadota, Gammaproteobacteria, Alteromonadales, Alteromonadaceae, Alteromonas/Salinimonas group, Alteromonas	Gammaproteobacteria			28108.63.PATRIC										100	0
SUI28527.1	SAMEA2634514	Bacteria, Pseudomonadota, Gammaproteobacteria, Enterobacterales, Enterobacteriaceae, Salmonella	Gammaproteobacteria			28144.223.PATRIC										100	7
AZK50894.1	SAMN10491298	Bacteria, Pseudomonadota, Gammaproteobacteria, Enterobacterales, Enterobacteriaceae, Salmonella	Gammaproteobacteria			28144.233.PATRIC
SQI16292.1	SAMEA4028451	Bacteria, Pseudomonadota, Gammaproteobacteria, Enterobacterales, Enterobacteriaceae, Salmonella	Gammaproteobacteria			28150.53.PATRIC										100	1.3
MBP7606879.1	SAMN18120109	Bacteria, Pseudomonadota, Betaproteobacteria, Burkholderiales, Comamonadaceae, Giesbergeria	Betaproteobacteria			2818473.20.PATRIC
MCS5619932.1	SAMN30349989	Bacteria, Myxococcota	Myxococcota			2818507.74.PATRIC
MDE0909876.1	SAMN31464266	Bacteria, Myxococcota	Myxococcota			2818507.99.PATRIC										95.8	0
MCS6925030.1	SAMN30304778	Bacteria, Candidatus Binatota, Candidatus Binatia	Candidatus Binatota			2838779.26.PATRIC
MDG1401250.1	SAMN32744788	Bacteria, Candidatus Binatota, Candidatus Binatia	Candidatus Binatota			2838779.45.PATRIC										58.3	0
GJG86984.1	SAMD00325711	Bacteria, Gemmatimonadota	Gemmatimonadetes			2839016.10.PATRIC										100	0
MBT3013414.1	SAMN19163213	Bacteria, Pseudomonadota, Gammaproteobacteria, Chromatiales, Sedimenticolaceae, Candidatus Thiodiazotropha	Gammaproteobacteria			2839977.7.PATRIC
PJO39045.1	SAMN07945465	Bacteria, Pseudomonadota, Betaproteobacteria, Burkholderiales, Comamonadaceae, Delftia	Betaproteobacteria			285.58.PATRIC										98.8	2.4
AZT33204.1	SAMN10638923	Bacteria, Pseudomonadota, Gammaproteobacteria, Enterobacterales, Enterobacteriaceae, Salmonella	Gammaproteobacteria			286782.14.PATRIC
MBP0226975.1	SAMN18310643	Bacteria, Proteobacteria, Gammaproteobacteria, Pseudomonadales, Pseudomonadaceae, Pseudomonas	Gammaproteobacteria			287.14440.PATRIC
MBP0295391.1	SAMN18310614	Bacteria, Proteobacteria, Gammaproteobacteria, Pseudomonadales, Pseudomonadaceae, Pseudomonas	Gammaproteobacteria			287.14467.PATRIC
CEI21032.1	SAMEA2786265	Bacteria, Pseudomonadota, Gammaproteobacteria, Pseudomonadales, Pseudomonadaceae, Pseudomonas	Gammaproteobacteria			287.1727.PATRIC										99.7	2.2
KSP57874.1	SAMN04128703	Bacteria, Pseudomonadota, Gammaproteobacteria, Pseudomonadales, Pseudomonadaceae, Pseudomonas	Gammaproteobacteria			287.2442.PATRIC										100	0
OKQ84784.1	SAMN05774241	Bacteria, Pseudomonadota, Gammaproteobacteria, Pseudomonadales, Pseudomonadaceae, Pseudomonas	Gammaproteobacteria			287.3124.PATRIC										100	0.2
OUL49671.1	SAMN06434887	Bacteria, Pseudomonadota, Gammaproteobacteria, Pseudomonadales, Pseudomonadaceae, Pseudomonas	Gammaproteobacteria			287.4037.PATRIC										99.7	4.6
PXB96126.1	SAMN08278661	Bacteria, Pseudomonadota, Gammaproteobacteria, Pseudomonadales, Pseudomonadaceae, Pseudomonas	Gammaproteobacteria			287.5951.PATRIC										100	33.9
RMS62616.1	SAMN03976390	Bacteria, Pseudomonadota, Gammaproteobacteria, Pseudomonadales, Pseudomonadaceae, Pseudomonas	Gammaproteobacteria			287.7082.PATRIC
VFT06221.1	SAMEA2784377	Bacteria, Pseudomonadota, Gammaproteobacteria, Pseudomonadales, Pseudomonadaceae, Pseudomonas	Gammaproteobacteria			287.9424.PATRIC
VFT31643.1	SAMEA3270530	Bacteria, Pseudomonadota, Gammaproteobacteria, Pseudomonadales, Pseudomonadaceae, Pseudomonas	Gammaproteobacteria			287.9426.PATRIC
VFT20788.1	SAMEA3270528	Bacteria, Pseudomonadota, Gammaproteobacteria, Pseudomonadales, Pseudomonadaceae, Pseudomonas	Gammaproteobacteria			287.9427.PATRIC
BBN72892.1	SAMD00168438	Bacteria, Pseudomonadota, Gammaproteobacteria, Enterobacterales, Enterobacteriaceae, Salmonella	Gammaproteobacteria			28901.10307.PATRIC
BBN77430.1	SAMD00168437	Bacteria, Pseudomonadota, Gammaproteobacteria, Enterobacterales, Enterobacteriaceae, Salmonella	Gammaproteobacteria			28901.11353.PATRIC
EAQ5978792.1	SAMN03463942	Bacteria, Proteobacteria, Gammaproteobacteria, Enterobacterales, Enterobacteriaceae, Salmonella	Gammaproteobacteria			28901.14257.PATRIC
MBA3111763.1	SAMN07151140	Bacteria, Pseudomonadota, Gammaproteobacteria, Enterobacterales, Enterobacteriaceae, Salmonella	Gammaproteobacteria			28901.14320.PATRIC
ATD34290.1	SAMN05631013	Bacteria, Pseudomonadota, Gammaproteobacteria, Enterobacterales, Enterobacteriaceae, Salmonella	Gammaproteobacteria			28901.2707.PATRIC										100	0
ARO94703.1	SAMN04932651	Bacteria, Pseudomonadota, Gammaproteobacteria, Enterobacterales, Enterobacteriaceae, Salmonella	Gammaproteobacteria			28901.2721.PATRIC										100	0
AUO52070.1	SAMN08272061	Bacteria, Pseudomonadota, Gammaproteobacteria, Enterobacterales, Enterobacteriaceae, Salmonella	Gammaproteobacteria			28901.3647.PATRIC										100	0.3
PXW13988.1	SAMN08769612	Bacteria, Pseudomonadota, Gammaproteobacteria, Enterobacterales, Enterobacteriaceae, Salmonella	Gammaproteobacteria			28901.4074.PATRIC										97.7	1.5
SUE60291.1	SAMEA4007818	Bacteria, Pseudomonadota, Gammaproteobacteria, Enterobacterales, Enterobacteriaceae, Salmonella	Gammaproteobacteria			28901.4320.PATRIC										100	1.2
SUF57453.1	SAMEA4028438	Bacteria, Pseudomonadota, Gammaproteobacteria, Enterobacterales, Enterobacteriaceae, Salmonella	Gammaproteobacteria			28901.4321.PATRIC										99.7	0.9
SUF64900.1	SAMEA4028432	Bacteria, Pseudomonadota, Gammaproteobacteria, Enterobacterales, Enterobacteriaceae, Salmonella	Gammaproteobacteria			28901.4323.PATRIC										99.7	0.3
SUF37925.1	SAMEA4017718	Bacteria, Pseudomonadota, Gammaproteobacteria, Enterobacterales, Enterobacteriaceae, Salmonella	Gammaproteobacteria			28901.4324.PATRIC										99.7	1.4
SUF29163.1	SAMEA4017716	Bacteria, Pseudomonadota, Gammaproteobacteria, Enterobacterales, Enterobacteriaceae, Salmonella	Gammaproteobacteria			28901.4329.PATRIC										100	0.9
SUE92648.1	SAMEA4012322	Bacteria, Pseudomonadota, Gammaproteobacteria, Enterobacterales, Enterobacteriaceae, Salmonella	Gammaproteobacteria			28901.4330.PATRIC										100	0.9
SUF51906.1	SAMEA4028437	Bacteria, Pseudomonadota, Gammaproteobacteria, Enterobacterales, Enterobacteriaceae, Salmonella	Gammaproteobacteria			28901.4332.PATRIC										97.4	2.4
SUF01424.1	SAMEA4012325	Bacteria, Pseudomonadota, Gammaproteobacteria, Enterobacterales, Enterobacteriaceae, Salmonella	Gammaproteobacteria			28901.4333.PATRIC										99.7	0.6
SUF42903.1	SAMEA4017714	Bacteria, Pseudomonadota, Gammaproteobacteria, Enterobacterales, Enterobacteriaceae, Salmonella	Gammaproteobacteria			28901.4334.PATRIC										100	0.3
SUF16208.1	SAMEA4017713	Bacteria, Pseudomonadota, Gammaproteobacteria, Enterobacterales, Enterobacteriaceae, Salmonella	Gammaproteobacteria			28901.4336.PATRIC										100	0.3
SUF95740.1	SAMEA3222073	Bacteria, Pseudomonadota, Gammaproteobacteria, Enterobacterales, Enterobacteriaceae, Salmonella	Gammaproteobacteria			28901.4340.PATRIC										100	5.5
SUE79507.1	SAMEA4012319	Bacteria, Pseudomonadota, Gammaproteobacteria, Enterobacterales, Enterobacteriaceae, Salmonella	Gammaproteobacteria			28901.4343.PATRIC										100	0
SUF25256.1	SAMEA4017715	Bacteria, Pseudomonadota, Gammaproteobacteria, Enterobacterales, Enterobacteriaceae, Salmonella	Gammaproteobacteria			28901.4344.PATRIC										100	0.9
SUE88933.1	SAMEA4012321	Bacteria, Pseudomonadota, Gammaproteobacteria, Enterobacterales, Enterobacteriaceae, Salmonella	Gammaproteobacteria			28901.4348.PATRIC										100	0.3
MDZ79377.1	SAMN10320089	Bacteria, Pseudomonadota, Gammaproteobacteria, Enterobacterales, Enterobacteriaceae, Salmonella	Gammaproteobacteria			28901.4818.PATRIC
MER41981.1	SAMN10346553	Bacteria, Pseudomonadota, Gammaproteobacteria, Enterobacterales, Enterobacteriaceae, Salmonella	Gammaproteobacteria			28901.5129.PATRIC
MEV18795.1	SAMN10349233	Bacteria, Pseudomonadota, Gammaproteobacteria, Enterobacterales, Enterobacteriaceae, Salmonella	Gammaproteobacteria			28901.5183.PATRIC
MFK55389.1	SAMN10365827	Bacteria, Pseudomonadota, Gammaproteobacteria, Enterobacterales, Enterobacteriaceae, Salmonella	Gammaproteobacteria			28901.5284.PATRIC
MFS11088.1	SAMN10366578	Bacteria, Pseudomonadota, Gammaproteobacteria, Enterobacterales, Enterobacteriaceae, Salmonella	Gammaproteobacteria			28901.5452.PATRIC
MGB12900.1	SAMN10375039	Bacteria, Pseudomonadota, Gammaproteobacteria, Enterobacterales, Enterobacteriaceae, Salmonella	Gammaproteobacteria			28901.5609.PATRIC
MGB06299.1	SAMN10375022	Bacteria, Pseudomonadota, Gammaproteobacteria, Enterobacterales, Enterobacteriaceae, Salmonella	Gammaproteobacteria			28901.5673.PATRIC
MIT62458.1	SAMN04296497	Bacteria, Pseudomonadota, Gammaproteobacteria, Enterobacterales, Enterobacteriaceae, Salmonella	Gammaproteobacteria			28901.6347.PATRIC
MJI77216.1	SAMN09296197	Bacteria, Pseudomonadota, Gammaproteobacteria, Enterobacterales, Enterobacteriaceae, Salmonella	Gammaproteobacteria			28901.6416.PATRIC
MKL21270.1	SAMN10139035	Bacteria, Pseudomonadota, Gammaproteobacteria, Enterobacterales, Enterobacteriaceae, Salmonella	Gammaproteobacteria			28901.6497.PATRIC
MKS23668.1	SAMN10134539	Bacteria, Pseudomonadota, Gammaproteobacteria, Enterobacterales, Enterobacteriaceae, Salmonella	Gammaproteobacteria			28901.6517.PATRIC
MME72919.1	SAMN10134432	Bacteria, Pseudomonadota, Gammaproteobacteria, Enterobacterales, Enterobacteriaceae, Salmonella	Gammaproteobacteria			28901.6746.PATRIC
GAQ98100.1	SAMD00043356	Bacteria, Pseudomonadota, Gammaproteobacteria, Enterobacterales, Enterobacteriaceae, Salmonella	Gammaproteobacteria			28901.867.PATRIC										100	0.3
GAR07338.1	SAMD00043378	Bacteria, Pseudomonadota, Gammaproteobacteria, Enterobacterales, Enterobacteriaceae, Salmonella	Gammaproteobacteria			28901.869.PATRIC										100	0.9
GAR15914.1	SAMD00043382	Bacteria, Pseudomonadota, Gammaproteobacteria, Enterobacterales, Enterobacteriaceae, Salmonella	Gammaproteobacteria			28901.871.PATRIC										100	0.1
GAR41995.1	SAMD00043347	Bacteria, Pseudomonadota, Gammaproteobacteria, Enterobacterales, Enterobacteriaceae, Salmonella	Gammaproteobacteria			28901.877.PATRIC										100	3.5
GAS09289.1	SAMD00043363	Bacteria, Pseudomonadota, Gammaproteobacteria, Enterobacterales, Enterobacteriaceae, Salmonella	Gammaproteobacteria			28901.892.PATRIC										100	0.3
GAS63384.1	SAMD00043376	Bacteria, Pseudomonadota, Gammaproteobacteria, Enterobacterales, Enterobacteriaceae, Salmonella	Gammaproteobacteria			28901.904.PATRIC										100	1.2
GAS73126.1	SAMD00043379	Bacteria, Pseudomonadota, Gammaproteobacteria, Enterobacterales, Enterobacteriaceae, Salmonella	Gammaproteobacteria			28901.905.PATRIC										93	9.4
EKP24723.1	SAMN02470033	Bacteria, Pseudomonadota, Gammaproteobacteria, Enterobacterales, Enterobacteriaceae, Klebsiella/Raoultella group, Klebsiella	Gammaproteobacteria			290336.4.PATRIC										99.1	14.3
ABV12626.1	SAMN02603912	Bacteria, Pseudomonadota, Gammaproteobacteria, Enterobacterales, Enterobacteriaceae, Citrobacter	Gammaproteobacteria			290338.8.PATRIC										100	0.3
MCH2277737.1	SAMN25999177	Bacteria, Acidobacteriota, Vicinamibacteria, Vicinamibacterales	Acidobacteriota			2910147.10.PATRIC										83.3	4.8
MDE0828648.1	SAMN31464302	Bacteria, Acidobacteriota, Vicinamibacteria, Vicinamibacterales	Acidobacteriota			2910147.20.PATRIC										83.3	0
MDE0729313.1	SAMN31464340	Bacteria, Gemmatimonadota, Longimicrobiia, Longimicrobiales	Gemmatimonadetes			2910168.16.PATRIC										100	0
MDG2282051.1	SAMN32744483	Bacteria, Gemmatimonadota, Longimicrobiia, Longimicrobiales	Gemmatimonadetes			2910168.19.PATRIC										54.2	0
AAW73271.1	SAMN02603680	Bacteria, Pseudomonadota, Gammaproteobacteria, Xanthomonadales, Xanthomonadaceae, Xanthomonas	Gammaproteobacteria			291331.8.PATRIC										100	0.6
SUD42531.1	SAMEA104200664	Bacteria, Pseudomonadota, Gammaproteobacteria, Pseudomonadales, Pseudomonadaceae, Pseudomonas	Gammaproteobacteria			294.457.PATRIC										100	0.4
VVM99613.1	SAMEA5944690	Bacteria, Pseudomonadota, Gammaproteobacteria, Pseudomonadales, Pseudomonadaceae, Pseudomonas	Gammaproteobacteria			294.579.PATRIC
VVM65505.1	SAMEA5944680	Bacteria, Proteobacteria, Gammaproteobacteria, Pseudomonadales, Pseudomonadaceae, Pseudomonas	Gammaproteobacteria			294.585.PATRIC
VVO17327.1	SAMEA5944713	Bacteria, Pseudomonadota, Gammaproteobacteria, Pseudomonadales, Pseudomonadaceae, Pseudomonas	Gammaproteobacteria			294.603.PATRIC
PLX72228.1	SAMN07982677	Bacteria, Pseudomonadota, Betaproteobacteria, Rhodocyclales, Zoogloeaceae, Azoarcus	Betaproteobacteria			29544.19.PATRIC										99.6	7.7
NNG64323.1	SAMN14766589	Bacteria, Pseudomonadota, Gammaproteobacteria, Pseudomonadales, Pseudomonadaceae, Pseudomonas	Gammaproteobacteria			296.60.PATRIC
KAA6177087.1	SAMN12736603	Bacteria, Pseudomonadota, Gammaproteobacteria, Pseudomonadales, Pseudomonadaceae, Pseudomonas	Gammaproteobacteria			298.16.PATRIC										97.6	7.3
TXE62044.1	SAMN12274632	Bacteria, Pseudomonadota, Gammaproteobacteria, Enterobacterales, Yersiniaceae, Serratia	Gammaproteobacteria			300181.24.PATRIC
MBN7119609.1	SAMN03785118	Bacteria, Pseudomonadota, Gammaproteobacteria, Pseudomonadales, Pseudomonadaceae, Pseudomonas, Pseudomonas oleovorans/pseudoalcaligenes group	Gammaproteobacteria			301.33.PATRIC
KIU52315.1	SAMN02687626	Bacteria, Pseudomonadota, Gammaproteobacteria, Pseudomonadales, Pseudomonadaceae, Pseudomonas	Gammaproteobacteria			303.170.PATRIC										100	1.5
KTC20059.1	SAMN04108877	Bacteria, Pseudomonadota, Gammaproteobacteria, Pseudomonadales, Pseudomonadaceae, Pseudomonas	Gammaproteobacteria			303.187.PATRIC										100	0
ROQ48312.1	SAMN10361491	Bacteria, Pseudomonadota, Gammaproteobacteria, Pseudomonadales, Pseudomonadaceae, Pseudomonas	Gammaproteobacteria			303.549.PATRIC
HAR04602.1	SAMN08018091	Bacteria, Pseudomonadota, Gammaproteobacteria, Pseudomonadales, Pseudomonadaceae, Pseudomonas	Gammaproteobacteria			306.150.PATRIC										69.3	10.9
HAW21984.1	SAMN08018290	Bacteria, Pseudomonadota, Gammaproteobacteria, Pseudomonadales, Pseudomonadaceae, Pseudomonas	Gammaproteobacteria			306.159.PATRIC										94	20.8
HCC63523.1	SAMN08019492	Bacteria, Pseudomonadota, Gammaproteobacteria, Pseudomonadales, Pseudomonadaceae, Pseudomonas	Gammaproteobacteria			306.168.PATRIC										89.8	20.4
HCA24240.1	SAMN08019683	Bacteria, Pseudomonadota, Gammaproteobacteria, Pseudomonadales, Pseudomonadaceae, Pseudomonas	Gammaproteobacteria			306.171.PATRIC										79.1	12.7
HCL41737.1	SAMN08020186	Bacteria, Pseudomonadota, Gammaproteobacteria, Pseudomonadales, Pseudomonadaceae, Pseudomonas	Gammaproteobacteria			306.185.PATRIC										61.9	21.5
HCN65016.1	SAMN08020284	Bacteria, Pseudomonadota, Gammaproteobacteria, Pseudomonadales, Pseudomonadaceae, Pseudomonas	Gammaproteobacteria			306.190.PATRIC										98.3	1.3
HCW95447.1	SAMN08020012	Bacteria, Pseudomonadota, Gammaproteobacteria, Pseudomonadales, Pseudomonadaceae, Pseudomonas	Gammaproteobacteria			306.191.PATRIC										77	11.4
HCV41309.1	SAMN08019898	Bacteria, Pseudomonadota, Gammaproteobacteria, Pseudomonadales, Pseudomonadaceae, Pseudomonas	Gammaproteobacteria			306.193.PATRIC										83.4	15.2
MPT19897.1	SAMN11163153	Bacteria, Pseudomonadota, Gammaproteobacteria, Pseudomonadales, Pseudomonadaceae, Pseudomonas	Gammaproteobacteria			306.219.PATRIC
MBA4243600.1	SAMN08286358	Bacteria, Pseudomonadota, Gammaproteobacteria, Pseudomonadales, Pseudomonadaceae, Pseudomonas	Gammaproteobacteria			306.228.PATRIC
MBC6622051.1	SAMN15856874	Bacteria, Pseudomonadota, Gammaproteobacteria, Pseudomonadales, Pseudomonadaceae, Pseudomonas	Gammaproteobacteria			306.236.PATRIC
MBF0674636.1	SAMN16376688	Bacteria, Pseudomonadota, Gammaproteobacteria, Pseudomonadales, Pseudomonadaceae, Pseudomonas	Gammaproteobacteria			306.238.PATRIC
MBL0951686.1	SAMN15914433	Bacteria, Pseudomonadota, Gammaproteobacteria, Pseudomonadales, Pseudomonadaceae, Pseudomonas	Gammaproteobacteria			306.243.PATRIC
MBL4833944.1	SAMN17309497	Bacteria, Pseudomonadota, Gammaproteobacteria, Pseudomonadales, Pseudomonadaceae, Pseudomonas	Gammaproteobacteria			306.245.PATRIC
MBO5392025.1	SAMN16349048	Bacteria, Pseudomonadota, Gammaproteobacteria, Pseudomonadales, Pseudomonadaceae, Pseudomonas	Gammaproteobacteria			306.251.PATRIC
MBP8237065.1	SAMN18119131	Bacteria, Pseudomonadota, Gammaproteobacteria, Pseudomonadales, Pseudomonadaceae, Pseudomonas	Gammaproteobacteria			306.262.PATRIC
MAE23361.1	SAMN07619836	Bacteria, Pseudomonadota, Gammaproteobacteria, Pseudomonadales, Pseudomonadaceae, Pseudomonas	Gammaproteobacteria			306.51.PATRIC										52.1	8.4
MAQ52116.1	SAMN07619841	Bacteria, Pseudomonadota, Gammaproteobacteria, Pseudomonadales, Pseudomonadaceae, Pseudomonas	Gammaproteobacteria			306.57.PATRIC										87.2	2.4
MBB62812.1	SAMN07619844	Bacteria, Pseudomonadota, Gammaproteobacteria, Pseudomonadales, Pseudomonadaceae, Pseudomonas	Gammaproteobacteria			306.59.PATRIC										97	2.1
PJE45179.1	SAMN07977535	Bacteria, Pseudomonadota, Gammaproteobacteria, Pseudomonadales, Pseudomonadaceae, Pseudomonas	Gammaproteobacteria			306.63.PATRIC										99.6	1.5
QWN27268.1	SAMN08374166	Bacteria, Pseudomonadota, Gammaproteobacteria, Xanthomonadales, Xanthomonadaceae, Xanthomonas	Gammaproteobacteria			317013.83.PATRIC
CAB3743834.1	SAMEA6647236	Bacteria, Pseudomonadota, Betaproteobacteria, Burkholderiales, Alcaligenaceae, Achromobacter	Betaproteobacteria			32002.36.PATRIC
PEH90787.1	SAMN07312438	Bacteria, Pseudomonadota, Betaproteobacteria, Burkholderiales, Comamonadaceae, Comamonas	Betaproteobacteria			32013.4.PATRIC										98.8	0
GGY70720.1	SAMD00245563	Bacteria, Pseudomonadota, Betaproteobacteria, Burkholderiales, Oxalobacteraceae, Telluria group, Pseudoduganella	Betaproteobacteria			321983.5.PATRIC
SEF74113.1	SAMN05216403	Bacteria, Pseudomonadota, Betaproteobacteria, Nitrosomonadales, Nitrosomonadaceae, Nitrosospira	Betaproteobacteria			323848.18.PATRIC										100	0
KJU80092.1	SAMN03144565	Bacteria, Pseudomonadota, Gammaproteobacteria, Pseudomonadales, Pseudomonadaceae, Pseudomonas, Pseudomonas oleovorans/pseudoalcaligenes group	Gammaproteobacteria			330.45.PATRIC										85.9	24.2
QBG90398.1	SAMN03862116	Bacteria, Pseudomonadota, Gammaproteobacteria, Xanthomonadales, Xanthomonadaceae, Xanthomonas	Gammaproteobacteria			339.64.PATRIC										100	1.5
TXD45326.1	SAMN03328779	Bacteria, Pseudomonadota, Gammaproteobacteria, Xanthomonadales, Xanthomonadaceae, Xanthomonas	Gammaproteobacteria			339.74.PATRIC										100	0
RFF53733.1	SAMN09828783	Bacteria, Pseudomonadota, Gammaproteobacteria, Xanthomonadales, Xanthomonadaceae, Xanthomonas	Gammaproteobacteria			339.86.PATRIC										100	0
RFF47672.1	SAMN09828785	Bacteria, Pseudomonadota, Gammaproteobacteria, Xanthomonadales, Xanthomonadaceae, Xanthomonas	Gammaproteobacteria			339.87.PATRIC										100	0.5
RJU09558.1	SAMN08470183	Bacteria, Pseudomonadota, Gammaproteobacteria, Xanthomonadales, Xanthomonadaceae, Xanthomonas	Gammaproteobacteria			339.88.PATRIC
MBF9171057.1	SAMN16827639	Bacteria, Pseudomonadota, Gammaproteobacteria, Xanthomonadales, Xanthomonadaceae, Xanthomonas	Gammaproteobacteria			340.148.PATRIC
RFF70152.1	SAMN09828751	Bacteria, Pseudomonadota, Gammaproteobacteria, Xanthomonadales, Xanthomonadaceae, Xanthomonas	Gammaproteobacteria			340.34.PATRIC										100	0.5
MBF6629591.1	SAMN16656989	Bacteria, Pseudomonadota, Betaproteobacteria, Burkholderiales, Comamonadaceae, Comamonas	Betaproteobacteria			34028.10.PATRIC
MBP7647233.1	SAMN18120255	Bacteria, Pseudomonadota, Betaproteobacteria, Burkholderiales, Comamonadaceae, Comamonas	Betaproteobacteria			34028.17.PATRIC
MBP9940399.1	SAMN18120558	Bacteria, Pseudomonadota, Betaproteobacteria, Burkholderiales, Comamonadaceae, Comamonas	Betaproteobacteria			34028.24.PATRIC
MBP7521691.1	SAMN18119932	Bacteria, Pseudomonadota, Betaproteobacteria, Burkholderiales, Sphaerotilaceae, Leptothrix	Betaproteobacteria			34030.6.PATRIC
KPV25173.1	SAMN04146768	Bacteria, Pseudomonadota, Betaproteobacteria, Burkholderiales, Comamonadaceae, Variovorax	Betaproteobacteria			34073.21.PATRIC										100	0
QOY20070.1	SAMN12628543	Bacteria, Pseudomonadota, Gammaproteobacteria, Xanthomonadales, Xanthomonadaceae, Xanthomonas	Gammaproteobacteria			346.23.PATRIC
QWN18835.1	SAMN08374168	Bacteria, Pseudomonadota, Gammaproteobacteria, Xanthomonadales, Xanthomonadaceae, Xanthomonas	Gammaproteobacteria			346.28.PATRIC
PNV28315.1	SAMN08163769	Bacteria, Pseudomonadota, Gammaproteobacteria, Xanthomonadales, Xanthomonadaceae, Xanthomonas	Gammaproteobacteria			346.5.PATRIC										100	0
QBG86510.1	SAMN10956070	Bacteria, Pseudomonadota, Gammaproteobacteria, Xanthomonadales, Xanthomonadaceae, Xanthomonas	Gammaproteobacteria			347.18.PATRIC
QBG98199.1	SAMN10956067	Bacteria, Pseudomonadota, Gammaproteobacteria, Xanthomonadales, Xanthomonadaceae, Xanthomonas	Gammaproteobacteria			347.20.PATRIC
QBH02229.1	SAMN10956066	Bacteria, Pseudomonadota, Gammaproteobacteria, Xanthomonadales, Xanthomonadaceae, Xanthomonas	Gammaproteobacteria			347.21.PATRIC
HAZ53874.1	SAMN08018427	Bacteria, Pseudomonadota, Gammaproteobacteria, Enterobacterales, Enterobacteriaceae, Franconibacter	Gammaproteobacteria			357240.6.PATRIC										59.1	5.5
EDX35891.1	SAMN02435888	Bacteria, Pseudomonadota, Gammaproteobacteria, Enterobacterales, Enterobacteriaceae, Shigella	Gammaproteobacteria			358708.5.PATRIC										97.9	2.6
RFF67760.1	SAMN09828752	Bacteria, Pseudomonadota, Gammaproteobacteria, Xanthomonadales, Xanthomonadaceae, Xanthomonas	Gammaproteobacteria			359385.4.PATRIC										100	0
SUE51775.1	SAMEA4007817	Bacteria, Pseudomonadota, Gammaproteobacteria, Enterobacterales, Enterobacteriaceae, Salmonella	Gammaproteobacteria			363568.3.PATRIC										99.7	2.8
ABM38304.1	SAMN02598302	Bacteria, Pseudomonadota, Betaproteobacteria, Burkholderiales, Comamonadaceae, Polaromonas	Betaproteobacteria			365044.20.PATRIC										100	0
QWN01946.1	SAMN08374172	Bacteria, Pseudomonadota, Gammaproteobacteria, Xanthomonadales, Xanthomonadaceae, Xanthomonas	Gammaproteobacteria			366649.40.PATRIC
ATB56701.1	SAMN07563171	Bacteria, Pseudomonadota, Gammaproteobacteria, Xanthomonadales, Xanthomonadaceae, Xanthomonas	Gammaproteobacteria			366649.9.PATRIC										100	7.1
MBA2658820.1	SAMN15052033	Bacteria, Pseudomonadota, Betaproteobacteria, Nitrosomonadales, Nitrosomonadaceae, Nitrosospira	Betaproteobacteria			38080.10.PATRIC
THD04117.1	SAMN06368461	Bacteria, Pseudomonadota, Gammaproteobacteria, Nevskiales, Nevskiaceae, Panacagrimonas	Gammaproteobacteria			381431.4.PATRIC
TCW48056.1	SAMN10362891	Bacteria, Pseudomonadota, Gammaproteobacteria, Enterobacterales, Enterobacteriaceae, Phytobacter	Gammaproteobacteria			395631.3.PATRIC
KJV38457.1	SAMN03389080	Bacteria, Pseudomonadota, Gammaproteobacteria, Moraxellales, Moraxellaceae, Acinetobacter	Gammaproteobacteria			396323.5.PATRIC										99.3	1.4
ABP60774.1	SAMN02598394	Bacteria, Pseudomonadota, Gammaproteobacteria, Enterobacterales, Enterobacteriaceae, Enterobacter	Gammaproteobacteria			399742.10.PATRIC										93.5	0.3
MBB4810812.1	SAMN14908311	Bacteria, Pseudomonadota, Gammaproteobacteria, Moraxellales, Moraxellaceae, Acinetobacter	Gammaproteobacteria			40214.163.PATRIC
MBL8285531.1	SAMN17181109	Bacteria, Pseudomonadota, Gammaproteobacteria, Moraxellales, Moraxellaceae, Acinetobacter	Gammaproteobacteria			40214.177.PATRIC
SJX23161.1	SAMEA56643418	Bacteria, Pseudomonadota, Gammaproteobacteria, Moraxellales, Moraxellaceae, Acinetobacter	Gammaproteobacteria			40214.26.PATRIC										100	0.7
SNU14471.1	SAMEA104166933	Bacteria, Pseudomonadota, Gammaproteobacteria, Moraxellales, Moraxellaceae, Acinetobacter	Gammaproteobacteria			40214.28.PATRIC										100	1.4
HCN34525.1	SAMN08020280	Bacteria, Pseudomonadota, Gammaproteobacteria, Moraxellales, Moraxellaceae, Acinetobacter	Gammaproteobacteria			40214.46.PATRIC										100	0.7
GEK45115.1	SAMD00166014	Bacteria, Pseudomonadota, Gammaproteobacteria, Moraxellales, Moraxellaceae, Acinetobacter	Gammaproteobacteria			40214.62.PATRIC
HAD68608.1	SAMN08017535	Bacteria, Pseudomonadota, Gammaproteobacteria, Moraxellales, Moraxellaceae, Acinetobacter	Gammaproteobacteria			40216.66.PATRIC										85.1	18.2
KRG50253.1	SAMN04207799	Bacteria, Pseudomonadota, Gammaproteobacteria, Xanthomonadales, Xanthomonadaceae, Stenotrophomonas	Gammaproteobacteria			40324.140.PATRIC										100	0.3
KAF1052948.1	SAMN12995598	Bacteria, Pseudomonadota, Gammaproteobacteria, Xanthomonadales, Xanthomonadaceae, Stenotrophomonas, Stenotrophomonas maltophilia group	Gammaproteobacteria			40324.1485.PATRIC
KZC91867.1	SAMN04210077	Bacteria, Pseudomonadota, Gammaproteobacteria, Xanthomonadales, Xanthomonadaceae, Stenotrophomonas, Stenotrophomonas maltophilia group	Gammaproteobacteria			40324.154.PATRIC										66.7	30.3
NYB79820.1	SAMN15429100	Bacteria, Pseudomonadota, Gammaproteobacteria, Xanthomonadales, Xanthomonadaceae, Stenotrophomonas, Stenotrophomonas maltophilia group	Gammaproteobacteria			40324.1622.PATRIC
QNA94324.1	SAMN14081051	Bacteria, Pseudomonadota, Gammaproteobacteria, Xanthomonadales, Xanthomonadaceae, Stenotrophomonas, Stenotrophomonas maltophilia group	Gammaproteobacteria			40324.1710.PATRIC
PSD44765.1	SAMN08667456	Bacteria, Pseudomonadota, Gammaproteobacteria, Xanthomonadales, Xanthomonadaceae, Stenotrophomonas, Stenotrophomonas maltophilia group	Gammaproteobacteria			40324.548.PATRIC										100	7.2
KZC25030.1	SAMN02929138	Bacteria, Pseudomonadota, Gammaproteobacteria, Xanthomonadales, Rhodanobacteraceae, Rhodanobacter	Gammaproteobacteria			416169.3.PATRIC										100	4
ABM94037.1	SAMN02598264	Bacteria, Pseudomonadota, Betaproteobacteria, Burkholderiales, Sphaerotilaceae, Methylibium	Betaproteobacteria			420662.15.PATRIC										100	0
HBV21745.1	SAMN08019317	Bacteria, Pseudomonadota, Betaproteobacteria, Nitrosomonadales, Nitrosomonadaceae, Nitrosomonas	Betaproteobacteria			42353.11.PATRIC										77.7	2.5
TXI42689.1	SAMN10026452	Bacteria, Pseudomonadota, Betaproteobacteria, Nitrosomonadales, Nitrosomonadaceae, Nitrosomonas	Betaproteobacteria			42353.17.PATRIC
MBA2484088.1	SAMN15052100	Bacteria, Pseudomonadota, Betaproteobacteria, Nitrosomonadales, Nitrosomonadaceae, Nitrosomonas	Betaproteobacteria			42353.18.PATRIC
MBP6354384.1	SAMN18119757	Bacteria, Pseudomonadota, Betaproteobacteria, Nitrosomonadales, Nitrosomonadaceae, Nitrosomonas	Betaproteobacteria			42353.33.PATRIC
TXI30533.1	SAMN10026453	Bacteria, Pseudomonadota, Betaproteobacteria, Nitrosomonadales, Nitrosomonadaceae, Nitrosomonas	Betaproteobacteria			42354.10.PATRIC
EFF44327.1	SAMN02472095	Bacteria, Pseudomonadota, Gammaproteobacteria, Xanthomonadales, Xanthomonadaceae, Xanthomonas	Gammaproteobacteria			427081.3.PATRIC										99.6	3.8
EFF48324.1	SAMN02472096	Bacteria, Pseudomonadota, Gammaproteobacteria, Xanthomonadales, Xanthomonadaceae, Xanthomonas	Gammaproteobacteria			427082.3.PATRIC										99.6	1.6
HCH38908.1	SAMN08019781	Bacteria, Pseudomonadota, Gammaproteobacteria, Enterobacterales, Enterobacteriaceae, Enterobacter	Gammaproteobacteria			42895.41.PATRIC										64.7	11.1
VAL46077.1	SAMEA2054815	Bacteria, Pseudomonadota, Gammaproteobacteria, Enterobacterales, Enterobacteriaceae, Enterobacter, Enterobacter cloacae complex	Gammaproteobacteria			42895.70.PATRIC
APR08988.1	SAMN05823143	Bacteria, Pseudomonadota, Gammaproteobacteria, Xanthomonadales, Xanthomonadaceae, Xanthomonas	Gammaproteobacteria			434928.53.PATRIC										100	0
HBI11533.1	SAMN08018798	Bacteria, Pseudomonadota, Gammaproteobacteria, Enterobacterales, Enterobacteriaceae, Franconibacter	Gammaproteobacteria			435910.6.PATRIC										81.8	9.1
AGE18915.1	SAMN02602965	Bacteria, Pseudomonadota, Gammaproteobacteria, Enterobacterales, Yersiniaceae, Serratia	Gammaproteobacteria			435998.3.PATRIC										100	0
TGD52215.1	SAMN08723010	Bacteria, Pseudomonadota, Gammaproteobacteria, Enterobacterales, Enterobacteriaceae, Salmonella	Gammaproteobacteria			436295.10.PATRIC
TGD54833.1	SAMN08723035	Bacteria, Pseudomonadota, Gammaproteobacteria, Enterobacterales, Enterobacteriaceae, Salmonella	Gammaproteobacteria			436295.9.PATRIC
CAE6909843.1	SAMEA5137566	Bacteria, Pseudomonadota, Gammaproteobacteria, Pseudomonadales, Pseudomonadaceae, Pseudomonas	Gammaproteobacteria			437900.15.PATRIC										99.5	1.5
EDY22525.1	SAMN02415271	Bacteria, Pseudomonadota, Gammaproteobacteria, Enterobacterales, Enterobacteriaceae, Salmonella	Gammaproteobacteria			439846.4.PATRIC										100	0
ACH75904.1	SAMN02604065	Bacteria, Pseudomonadota, Gammaproteobacteria, Enterobacterales, Enterobacteriaceae, Salmonella	Gammaproteobacteria			439851.8.PATRIC										100	0.5
SFH77516.1	SAMN04487959	Bacteria, Pseudomonadota, Gammaproteobacteria, Oceanospirillales, Halomonadaceae, Halomonas	Gammaproteobacteria			442341.9.PATRIC
PWH25384.1	SAMN07202355	Bacteria, Pseudomonadota, Gammaproteobacteria, Xanthomonadales, Xanthomonadaceae, Xanthomonas	Gammaproteobacteria			442694.226.PATRIC										100	0
RXD44996.1	SAMN08610979	Bacteria, Pseudomonadota, Gammaproteobacteria, Xanthomonadales, Xanthomonadaceae, Xanthomonas	Gammaproteobacteria			442694.274.PATRIC
TYP93215.1	SAMN12255869	Bacteria, Pseudomonadota, Betaproteobacteria, Nitrosomonadales, Nitrosomonadaceae, Nitrosomonas	Betaproteobacteria			44574.12.PATRIC
SOD20624.1	SAMN06297164	Bacteria, Pseudomonadota, Betaproteobacteria, Nitrosomonadales, Nitrosomonadaceae, Nitrosomonas	Betaproteobacteria			44577.11.PATRIC										100	1
PTQ80900.1	SAMN08778374	Bacteria, Pseudomonadota, Betaproteobacteria, Nitrosomonadales, Nitrosomonadaceae, Nitrosomonas	Betaproteobacteria			44577.13.PATRIC										100	0
SEP88689.1	SAMN05421510	Bacteria, Pseudomonadota, Betaproteobacteria, Nitrosomonadales, Nitrosomonadaceae, Nitrosomonas	Betaproteobacteria			44577.18.PATRIC
NMI23330.1	SAMN11047484	Bacteria, Pseudomonadota, Gammaproteobacteria, Xanthomonadales, Xanthomonadaceae, Xanthomonas	Gammaproteobacteria			453602.3.PATRIC
PPU77174.1	SAMN05560285	Bacteria, Pseudomonadota, Gammaproteobacteria, Xanthomonadales, Xanthomonadaceae, Xanthomonas	Gammaproteobacteria			453603.3.PATRIC										100	0
RDY67858.1	SAMN09767637	Bacteria, Pseudomonadota, Gammaproteobacteria, Xanthomonadales, Xanthomonadaceae, Lysobacter	Gammaproteobacteria			453783.3.PATRIC										100	0.9
EDZ22027.1	SAMN02415243	Bacteria, Pseudomonadota, Gammaproteobacteria, Enterobacterales, Enterobacteriaceae, Salmonella	Gammaproteobacteria			454231.5.PATRIC										99.7	1.1
PWH28913.1	SAMN07269294	Bacteria, Pseudomonadota, Gammaproteobacteria, Xanthomonadales, Xanthomonadaceae, Xanthomonas	Gammaproteobacteria			456327.80.PATRIC										100	5
TXE63064.1	SAMN12274633	Bacteria, Pseudomonadota, Gammaproteobacteria, Enterobacterales, Yersiniaceae, Serratia	Gammaproteobacteria			458197.17.PATRIC
MBM1297232.1	SAMN17304394	Bacteria, Pseudomonadota, Gammaproteobacteria, Enterobacterales, Yersiniaceae, Serratia	Gammaproteobacteria			458197.19.PATRIC
KFF89060.1	SAMN02952129	Bacteria, Pseudomonadota, Gammaproteobacteria, Enterobacterales, Yersiniaceae, Serratia	Gammaproteobacteria			458197.4.PATRIC										100	1.1
EDZ37810.1	SAMN02415248	Bacteria, Pseudomonadota, Gammaproteobacteria, Enterobacterales, Enterobacteriaceae, Salmonella	Gammaproteobacteria			465516.5.PATRIC										100	2.2
QIE90918.1	SAMN14134973	Bacteria, Pseudomonadota, Gammaproteobacteria, Pseudomonadales, Pseudomonadaceae, Pseudomonas	Gammaproteobacteria			46680.51.PATRIC
NMZ59185.1	SAMN14381947	Bacteria, Pseudomonadota, Gammaproteobacteria, Pseudomonadales, Pseudomonadaceae, Pseudomonas	Gammaproteobacteria			46680.53.PATRIC
NMZ73437.1	SAMN14381948	Bacteria, Pseudomonadota, Gammaproteobacteria, Pseudomonadales, Pseudomonadaceae, Pseudomonas	Gammaproteobacteria			46680.54.PATRIC
CAA0239332.1	SAMEA6242923	Bacteria, Pseudomonadota, Gammaproteobacteria, Moraxellales, Moraxellaceae, Acinetobacter, Acinetobacter calcoaceticus/baumannii complex	Gammaproteobacteria			470.11090.PATRIC
CAA0179940.1	SAMEA6242921	Bacteria, Pseudomonadota, Gammaproteobacteria, Moraxellales, Moraxellaceae, Acinetobacter, Acinetobacter calcoaceticus/baumannii complex	Gammaproteobacteria			470.11092.PATRIC
QLI41426.1	SAMN14833556	Bacteria, Pseudomonadota, Gammaproteobacteria, Moraxellales, Moraxellaceae, Acinetobacter, Acinetobacter calcoaceticus/baumannii complex	Gammaproteobacteria			470.11619.PATRIC
MBD0440338.1	SAMN14943655	Bacteria, Pseudomonadota, Gammaproteobacteria, Moraxellales, Moraxellaceae, Acinetobacter, Acinetobacter calcoaceticus/baumannii complex	Gammaproteobacteria			470.12132.PATRIC
MBD0491701.1	SAMN14943649	Bacteria, Pseudomonadota, Gammaproteobacteria, Moraxellales, Moraxellaceae, Acinetobacter, Acinetobacter calcoaceticus/baumannii complex	Gammaproteobacteria			470.12138.PATRIC
MBO4072822.1	SAMN18395641	Bacteria, Proteobacteria, Gammaproteobacteria, Pseudomonadales, Moraxellaceae, Acinetobacter, Acinetobacter calcoaceticus/baumannii complex	Gammaproteobacteria			470.13209.PATRIC
OTK89357.1	SAMN06837796	Bacteria, Pseudomonadota, Gammaproteobacteria, Moraxellales, Moraxellaceae, Acinetobacter, Acinetobacter calcoaceticus/baumannii complex	Gammaproteobacteria			470.3381.PATRIC										100	35.1
PNC46561.1	SAMN07571854	Bacteria, Pseudomonadota, Gammaproteobacteria, Moraxellales, Moraxellaceae, Acinetobacter, Acinetobacter calcoaceticus/baumannii complex	Gammaproteobacteria			470.4682.PATRIC										100	1.3
AXU43384.1	SAMN08637743	Bacteria, Pseudomonadota, Gammaproteobacteria, Moraxellales, Moraxellaceae, Acinetobacter, Acinetobacter calcoaceticus/baumannii complex	Gammaproteobacteria			470.4788.PATRIC										99.5	8
HCU76273.1	SAMN08017610	Bacteria, Pseudomonadota, Gammaproteobacteria, Moraxellales, Moraxellaceae, Acinetobacter, Acinetobacter calcoaceticus/baumannii complex	Gammaproteobacteria			470.5420.PATRIC										77.7	11.6
SSS40383.1	SAMEA104305268	Bacteria, Pseudomonadota, Gammaproteobacteria, Moraxellales, Moraxellaceae, Acinetobacter, Acinetobacter calcoaceticus/baumannii complex	Gammaproteobacteria			470.5551.PATRIC										100	56.8
SSS40549.1	SAMEA104305258	Bacteria, Pseudomonadota, Gammaproteobacteria, Moraxellales, Moraxellaceae, Acinetobacter, Acinetobacter calcoaceticus/baumannii complex	Gammaproteobacteria			470.5557.PATRIC										100	55.8
SSU95970.1	SAMEA104305385	Bacteria, Pseudomonadota, Gammaproteobacteria, Moraxellales, Moraxellaceae, Acinetobacter, Acinetobacter calcoaceticus/baumannii complex	Gammaproteobacteria			470.5676.PATRIC										100	1.5
RSP57281.1	SAMN10261606	Bacteria, Pseudomonadota, Gammaproteobacteria, Moraxellales, Moraxellaceae, Acinetobacter, Acinetobacter calcoaceticus/baumannii complex	Gammaproteobacteria			470.6274.PATRIC
RSR59263.1	SAMN10261556	Bacteria, Pseudomonadota, Gammaproteobacteria, Moraxellales, Moraxellaceae, Acinetobacter, Acinetobacter calcoaceticus/baumannii complex	Gammaproteobacteria			470.6328.PATRIC
EGY5377935.1	SAMN06311521	Bacteria, Proteobacteria, Gammaproteobacteria, Pseudomonadales, Moraxellaceae, Acinetobacter, Acinetobacter calcoaceticus/baumannii complex	Gammaproteobacteria			470.7344.PATRIC
EGY6092812.1	SAMN04555214	Bacteria, Proteobacteria, Gammaproteobacteria, Pseudomonadales, Moraxellaceae, Acinetobacter, Acinetobacter calcoaceticus/baumannii complex	Gammaproteobacteria			470.7438.PATRIC
EGY5937565.1	SAMN04555480	Bacteria, Proteobacteria, Gammaproteobacteria, Pseudomonadales, Moraxellaceae, Acinetobacter, Acinetobacter calcoaceticus/baumannii complex	Gammaproteobacteria			470.7457.PATRIC
EGY7942900.1	SAMN04485914	Bacteria, Proteobacteria, Gammaproteobacteria, Pseudomonadales, Moraxellaceae, Acinetobacter, Acinetobacter calcoaceticus/baumannii complex	Gammaproteobacteria			470.7478.PATRIC
EGY8392897.1	SAMN04450961	Bacteria, Proteobacteria, Gammaproteobacteria, Pseudomonadales, Moraxellaceae, Acinetobacter, Acinetobacter calcoaceticus/baumannii complex	Gammaproteobacteria			470.7516.PATRIC
EGY8228933.1	SAMN04480655	Bacteria, Proteobacteria, Gammaproteobacteria, Pseudomonadales, Moraxellaceae, Acinetobacter, Acinetobacter calcoaceticus/baumannii complex	Gammaproteobacteria			470.7522.PATRIC
EGY8262213.1	SAMN04480656	Bacteria, Proteobacteria, Gammaproteobacteria, Pseudomonadales, Moraxellaceae, Acinetobacter, Acinetobacter calcoaceticus/baumannii complex	Gammaproteobacteria			470.7523.PATRIC
EGY5985539.1	SAMN04555305	Bacteria, Proteobacteria, Gammaproteobacteria, Pseudomonadales, Moraxellaceae, Acinetobacter, Acinetobacter calcoaceticus/baumannii complex	Gammaproteobacteria			470.7741.PATRIC
EGY6083828.1	SAMN04555231	Bacteria, Proteobacteria, Gammaproteobacteria, Pseudomonadales, Moraxellaceae, Acinetobacter, Acinetobacter calcoaceticus/baumannii complex	Gammaproteobacteria			470.7758.PATRIC
EGY6290644.1	SAMN04550111	Bacteria, Proteobacteria, Gammaproteobacteria, Pseudomonadales, Moraxellaceae, Acinetobacter, Acinetobacter calcoaceticus/baumannii complex	Gammaproteobacteria			470.7876.PATRIC
EGY6354715.1	SAMN04550082	Bacteria, Proteobacteria, Gammaproteobacteria, Pseudomonadales, Moraxellaceae, Acinetobacter, Acinetobacter calcoaceticus/baumannii complex	Gammaproteobacteria			470.7887.PATRIC
EGY6609317.1	SAMN04549559	Bacteria, Proteobacteria, Gammaproteobacteria, Pseudomonadales, Moraxellaceae, Acinetobacter, Acinetobacter calcoaceticus/baumannii complex	Gammaproteobacteria			470.8009.PATRIC
EGY6862461.1	SAMN04549271	Bacteria, Proteobacteria, Gammaproteobacteria, Pseudomonadales, Moraxellaceae, Acinetobacter, Acinetobacter calcoaceticus/baumannii complex	Gammaproteobacteria			470.8018.PATRIC
TPR77944.1	SAMN12087722	Bacteria, Pseudomonadota, Gammaproteobacteria, Moraxellales, Moraxellaceae, Acinetobacter, Acinetobacter calcoaceticus/baumannii complex	Gammaproteobacteria			470.9048.PATRIC
TPR61195.1	SAMN12087723	Bacteria, Pseudomonadota, Gammaproteobacteria, Moraxellales, Moraxellaceae, Acinetobacter, Acinetobacter calcoaceticus/baumannii complex	Gammaproteobacteria			470.9070.PATRIC
TPT76260.1	SAMN12087662	Bacteria, Pseudomonadota, Gammaproteobacteria, Moraxellales, Moraxellaceae, Acinetobacter, Acinetobacter calcoaceticus/baumannii complex	Gammaproteobacteria			470.9079.PATRIC
KAB1609953.1	SAMN12869263	Bacteria, Pseudomonadota, Gammaproteobacteria, Moraxellales, Moraxellaceae, Acinetobacter, Acinetobacter calcoaceticus/baumannii complex	Gammaproteobacteria			470.9365.PATRIC
QHB91389.1	SAMN12912378	Bacteria, Pseudomonadota, Gammaproteobacteria, Moraxellales, Moraxellaceae, Acinetobacter, Acinetobacter calcoaceticus/baumannii complex	Gammaproteobacteria			470.9821.PATRIC
OWT67144.1	SAMN07270369	Bacteria, Pseudomonadota, Betaproteobacteria, Burkholderiales, Alcaligenaceae, Achromobacter	Betaproteobacteria			470868.3.PATRIC										100	0.8
TPV22438.1	SAMN12097134	Bacteria, Pseudomonadota, Gammaproteobacteria, Enterobacterales, Erwiniaceae, Pantoea	Gammaproteobacteria			470931.11.PATRIC
KKB05532.1	SAMN03320104	Bacteria, Pseudomonadota, Gammaproteobacteria, Enterobacterales, Erwiniaceae, Pantoea	Gammaproteobacteria			470931.3.PATRIC										100	0.5
QGF28814.1	SAMN10385900	Bacteria, Pseudomonadota, Gammaproteobacteria, Enterobacterales, Erwiniaceae, Pantoea	Gammaproteobacteria			470933.11.PATRIC
KNH34909.1	SAMN03793177	Bacteria, Pseudomonadota, Gammaproteobacteria, Enterobacterales, Erwiniaceae, Pantoea	Gammaproteobacteria			470934.11.PATRIC										100	0
OQV43862.1	SAMN06285540	Bacteria, Pseudomonadota, Gammaproteobacteria, Enterobacterales, Erwiniaceae, Pantoea	Gammaproteobacteria			470934.13.PATRIC										100	0
PAW37703.1	SAMN07445198	Bacteria, Pseudomonadota, Gammaproteobacteria, Enterobacterales, Erwiniaceae, Pantoea	Gammaproteobacteria			470934.15.PATRIC										100	1.4
AWP34615.1	SAMN06759783	Bacteria, Pseudomonadota, Gammaproteobacteria, Enterobacterales, Erwiniaceae, Pantoea	Gammaproteobacteria			470934.40.PATRIC										100	0
QCA06176.1	SAMN10414043	Bacteria, Pseudomonadota, Gammaproteobacteria, Enterobacterales, Erwiniaceae, Pantoea	Gammaproteobacteria			470934.52.PATRIC
TPD97114.1	SAMN11870795	Bacteria, Pseudomonadota, Gammaproteobacteria, Enterobacterales, Erwiniaceae, Pantoea	Gammaproteobacteria			470934.59.PATRIC
TXL79424.1	SAMN10229748	Bacteria, Pseudomonadota, Gammaproteobacteria, Enterobacterales, Erwiniaceae, Pantoea	Gammaproteobacteria			470934.60.PATRIC
AQZ83892.1	SAMN06197019	Bacteria, Pseudomonadota, Gammaproteobacteria, Moraxellales, Moraxellaceae, Acinetobacter, Acinetobacter calcoaceticus/baumannii complex	Gammaproteobacteria			471.28.PATRIC										100	3.8
MBP1057767.1	SAMN17620121	Bacteria, Proteobacteria, Gammaproteobacteria, Pseudomonadales, Moraxellaceae, Acinetobacter, Acinetobacter calcoaceticus/baumannii complex	Gammaproteobacteria			471.80.PATRIC
GAM32165.1	SAMD00023354	Bacteria, Pseudomonadota, Gammaproteobacteria, Moraxellales, Moraxellaceae, Acinetobacter, Acinetobacter calcoaceticus/baumannii complex	Gammaproteobacteria			471.9.PATRIC										100	0.6
MBC6676313.1	SAMN15856875	Bacteria, Pseudomonadota, Gammaproteobacteria, Moraxellales, Moraxellaceae, Acinetobacter	Gammaproteobacteria			472.48.PATRIC
MBQ1495529.1	SAMN16340942	Bacteria, Pseudomonadota, Gammaproteobacteria, Moraxellales, Moraxellaceae, Acinetobacter	Gammaproteobacteria			472.61.PATRIC
MBP8006155.1	SAMN18119015	Bacteria, Pseudomonadota, Gammaproteobacteria, Moraxellales, Moraxellaceae, Acinetobacter	Gammaproteobacteria			472.79.PATRIC
MBP8026970.1	SAMN18119267	Bacteria, Pseudomonadota, Gammaproteobacteria, Moraxellales, Moraxellaceae, Acinetobacter	Gammaproteobacteria			472.81.PATRIC
HAK91485.1	SAMN08017893	Bacteria, Pseudomonadota, Betaproteobacteria, Burkholderiales, Oxalobacteraceae, Telluria group, Massilia	Betaproteobacteria			47229.12.PATRIC										68.7	5.4
ORM75587.1	SAMN05757669	Bacteria, Pseudomonadota, Gammaproteobacteria, Enterobacterales, Erwiniaceae, Pantoea	Gammaproteobacteria			472693.6.PATRIC										100	3.1
ORN03098.1	SAMN05915835	Bacteria, Pseudomonadota, Gammaproteobacteria, Enterobacterales, Erwiniaceae, Pantoea	Gammaproteobacteria			472695.7.PATRIC										100	1.8
PPT33038.1	SAMN05559875	Bacteria, Pseudomonadota, Gammaproteobacteria, Xanthomonadales, Xanthomonadaceae, Xanthomonas	Gammaproteobacteria			473403.3.PATRIC										100	1
QDS05576.1	SAMN12340735	Bacteria, Pseudomonadota, Gammaproteobacteria, Xanthomonadales, Xanthomonadaceae, Xanthomonas	Gammaproteobacteria			473421.17.PATRIC
QDS14297.1	SAMN12340781	Bacteria, Pseudomonadota, Gammaproteobacteria, Xanthomonadales, Xanthomonadaceae, Xanthomonas	Gammaproteobacteria			473421.19.PATRIC
QDS18490.1	SAMN12340803	Bacteria, Pseudomonadota, Gammaproteobacteria, Xanthomonadales, Xanthomonadaceae, Xanthomonas	Gammaproteobacteria			473421.20.PATRIC
ASK90215.1	SAMN07252112	Bacteria, Pseudomonadota, Gammaproteobacteria, Xanthomonadales, Xanthomonadaceae, Xanthomonas	Gammaproteobacteria			473426.3.PATRIC										100	0
ASK94991.1	SAMN07252091	Bacteria, Pseudomonadota, Gammaproteobacteria, Xanthomonadales, Xanthomonadaceae, Xanthomonas	Gammaproteobacteria			473426.4.PATRIC										100	0.4
KSW23449.1	SAMN04099190	Bacteria, Pseudomonadota, Gammaproteobacteria, Pseudomonadales, Pseudomonadaceae, Pseudomonas	Gammaproteobacteria			47660.11.PATRIC										99.9	2.4
QUW66493.1	SAMN18916180	Bacteria, Pseudomonadota, Gammaproteobacteria, Pseudomonadales, Pseudomonadaceae, Pseudomonas	Gammaproteobacteria			47883.28.PATRIC
RDL17348.1	SAMN09075459	Bacteria, Pseudomonadota, Gammaproteobacteria, Enterobacterales, Yersiniaceae, Serratia	Gammaproteobacteria			47917.27.PATRIC										100	0.7
VEI67597.1	SAMEA104200686	Bacteria, Pseudomonadota, Gammaproteobacteria, Enterobacterales, Yersiniaceae, Serratia	Gammaproteobacteria			47917.30.PATRIC
QIP93658.1	SAMN14353910	Bacteria, Pseudomonadota, Gammaproteobacteria, Enterobacterales, Yersiniaceae, Serratia	Gammaproteobacteria			47917.42.PATRIC
OOT57034.1	SAMN06117743	Bacteria, Pseudomonadota, Gammaproteobacteria, Moraxellales, Moraxellaceae, Acinetobacter, Acinetobacter calcoaceticus/baumannii complex	Gammaproteobacteria			48296.175.PATRIC										100	0.6
OTL19070.1	SAMN06837781	Bacteria, Pseudomonadota, Gammaproteobacteria, Moraxellales, Moraxellaceae, Acinetobacter, Acinetobacter calcoaceticus/baumannii complex	Gammaproteobacteria			48296.178.PATRIC										100	0
OTL81194.1	SAMN06837764	Bacteria, Pseudomonadota, Gammaproteobacteria, Moraxellales, Moraxellaceae, Acinetobacter, Acinetobacter calcoaceticus/baumannii complex	Gammaproteobacteria			48296.184.PATRIC										100	0
OTM91900.1	SAMN06837768	Bacteria, Pseudomonadota, Gammaproteobacteria, Moraxellales, Moraxellaceae, Acinetobacter, Acinetobacter calcoaceticus/baumannii complex	Gammaproteobacteria			48296.19.PATRIC										100	0
OTS55586.1	SAMN06892233	Bacteria, Pseudomonadota, Gammaproteobacteria, Moraxellales, Moraxellaceae, Acinetobacter, Acinetobacter calcoaceticus/baumannii complex	Gammaproteobacteria			48296.201.PATRIC										100	0
OTU16417.1	SAMN06892313	Bacteria, Pseudomonadota, Gammaproteobacteria, Moraxellales, Moraxellaceae, Acinetobacter, Acinetobacter calcoaceticus/baumannii complex	Gammaproteobacteria			48296.208.PATRIC										100	3.2
OTU20237.1	SAMN06892309	Bacteria, Pseudomonadota, Gammaproteobacteria, Moraxellales, Moraxellaceae, Acinetobacter, Acinetobacter calcoaceticus/baumannii complex	Gammaproteobacteria			48296.209.PATRIC										100	1.1
OTU47877.1	SAMN06892280	Bacteria, Pseudomonadota, Gammaproteobacteria, Moraxellales, Moraxellaceae, Acinetobacter, Acinetobacter calcoaceticus/baumannii complex	Gammaproteobacteria			48296.211.PATRIC										100	0
AUM29154.1	SAMN06187701	Bacteria, Pseudomonadota, Gammaproteobacteria, Moraxellales, Moraxellaceae, Acinetobacter, Acinetobacter calcoaceticus/baumannii complex	Gammaproteobacteria			48296.274.PATRIC										99.5	0
AUT36098.1	SAMN08382337	Bacteria, Pseudomonadota, Gammaproteobacteria, Moraxellales, Moraxellaceae, Acinetobacter, Acinetobacter calcoaceticus/baumannii complex	Gammaproteobacteria			48296.275.PATRIC										100	0
PPC01242.1	SAMN07303777	Bacteria, Pseudomonadota, Gammaproteobacteria, Moraxellales, Moraxellaceae, Acinetobacter, Acinetobacter calcoaceticus/baumannii complex	Gammaproteobacteria			48296.278.PATRIC										100	0
PTV49922.1	SAMN08887213	Bacteria, Pseudomonadota, Gammaproteobacteria, Moraxellales, Moraxellaceae, Acinetobacter, Acinetobacter calcoaceticus/baumannii complex	Gammaproteobacteria			48296.283.PATRIC										99.5	0.6
AVZ06894.1	SAMN08364583	Bacteria, Pseudomonadota, Gammaproteobacteria, Moraxellales, Moraxellaceae, Acinetobacter, Acinetobacter calcoaceticus/baumannii complex	Gammaproteobacteria			48296.284.PATRIC										100	0
RSO20323.1	SAMN10261632	Bacteria, Pseudomonadota, Gammaproteobacteria, Moraxellales, Moraxellaceae, Acinetobacter, Acinetobacter calcoaceticus/baumannii complex	Gammaproteobacteria			48296.317.PATRIC
RSO00530.1	SAMN10261637	Bacteria, Pseudomonadota, Gammaproteobacteria, Moraxellales, Moraxellaceae, Acinetobacter, Acinetobacter calcoaceticus/baumannii complex	Gammaproteobacteria			48296.326.PATRIC
RZH28386.1	SAMN08031294	Bacteria, Pseudomonadota, Gammaproteobacteria, Moraxellales, Moraxellaceae, Acinetobacter, Acinetobacter calcoaceticus/baumannii complex	Gammaproteobacteria			48296.337.PATRIC
RZG83516.1	SAMN08031303	Bacteria, Pseudomonadota, Gammaproteobacteria, Moraxellales, Moraxellaceae, Acinetobacter, Acinetobacter calcoaceticus/baumannii complex	Gammaproteobacteria			48296.34.PATRIC										100	0
RZH10218.1	SAMN08031298	Bacteria, Pseudomonadota, Gammaproteobacteria, Moraxellales, Moraxellaceae, Acinetobacter, Acinetobacter calcoaceticus/baumannii complex	Gammaproteobacteria			48296.341.PATRIC
RZH02121.1	SAMN08031297	Bacteria, Pseudomonadota, Gammaproteobacteria, Moraxellales, Moraxellaceae, Acinetobacter, Acinetobacter calcoaceticus/baumannii complex	Gammaproteobacteria			48296.344.PATRIC
RZG99607.1	SAMN08031304	Bacteria, Pseudomonadota, Gammaproteobacteria, Moraxellales, Moraxellaceae, Acinetobacter, Acinetobacter calcoaceticus/baumannii complex	Gammaproteobacteria			48296.361.PATRIC
QEA26567.1	SAMN12289369	Bacteria, Pseudomonadota, Gammaproteobacteria, Moraxellales, Moraxellaceae, Acinetobacter, Acinetobacter calcoaceticus/baumannii complex	Gammaproteobacteria			48296.366.PATRIC
MRA44994.1	SAMN12771904	Bacteria, Pseudomonadota, Gammaproteobacteria, Moraxellales, Moraxellaceae, Acinetobacter, Acinetobacter calcoaceticus/baumannii complex	Gammaproteobacteria			48296.373.PATRIC
MZY07351.1	SAMN13701835	Bacteria, Pseudomonadota, Gammaproteobacteria, Moraxellales, Moraxellaceae, Acinetobacter, Acinetobacter calcoaceticus/baumannii complex	Gammaproteobacteria			48296.376.PATRIC
QIT19697.1	SAMN14278654	Bacteria, Pseudomonadota, Gammaproteobacteria, Moraxellales, Moraxellaceae, Acinetobacter, Acinetobacter calcoaceticus/baumannii complex	Gammaproteobacteria			48296.386.PATRIC
EEG40923.1	SAMN02441803	Bacteria, Bacteroidetes, Flavobacteriia	Bacteroidota			487796.3.PATRIC										90.1	1
EEG43730.1	SAMN02441804	Bacteria, Bacteroidota, Flavobacteriia	Bacteroidota			487797.3.PATRIC										68.5	3.8
PPU10871.1	SAMN05592183	Bacteria, Pseudomonadota, Gammaproteobacteria, Xanthomonadales, Xanthomonadaceae, Xanthomonas	Gammaproteobacteria			487821.13.PATRIC										98.9	0
PPT75014.1	SAMN05590126	Bacteria, Pseudomonadota, Gammaproteobacteria, Xanthomonadales, Xanthomonadaceae, Xanthomonas	Gammaproteobacteria			487823.4.PATRIC										100	0.5
QCZ73588.1	SAMN06853998	Bacteria, Pseudomonadota, Gammaproteobacteria, Xanthomonadales, Xanthomonadaceae, Xanthomonas	Gammaproteobacteria			487838.5.PATRIC
PPT92171.1	SAMN05590123	Bacteria, Pseudomonadota, Gammaproteobacteria, Xanthomonadales, Xanthomonadaceae, Xanthomonas	Gammaproteobacteria			487851.3.PATRIC										100	1
OOX20666.1	SAMN04145208	Bacteria, Pseudomonadota, Gammaproteobacteria, Xanthomonadales, Xanthomonadaceae, Xanthomonas	Gammaproteobacteria			487852.3.PATRIC										100	0.5
PPT95503.1	SAMN05592185	Bacteria, Pseudomonadota, Gammaproteobacteria, Xanthomonadales, Xanthomonadaceae, Xanthomonas	Gammaproteobacteria			487867.3.PATRIC										100	1
NMI53197.1	SAMN11047485	Bacteria, Pseudomonadota, Gammaproteobacteria, Xanthomonadales, Xanthomonadaceae, Xanthomonas	Gammaproteobacteria			487905.3.PATRIC
AIM22589.1	SAMN02990345	Bacteria, Pseudomonadota, Gammaproteobacteria, Enterobacterales, Yersiniaceae, Serratia	Gammaproteobacteria			488142.4.PATRIC										100	0
MBL8459438.1	SAMN17181065	Bacteria, Pseudomonadota, Betaproteobacteria, Rhodocyclales, Zoogloeaceae, Zoogloea	Betaproteobacteria			49181.10.PATRIC
MBL8453700.1	SAMN17181066	Bacteria, Pseudomonadota, Betaproteobacteria, Rhodocyclales, Zoogloeaceae, Zoogloea	Betaproteobacteria			49181.11.PATRIC
MBP6801339.1	SAMN18119620	Bacteria, Pseudomonadota, Betaproteobacteria, Rhodocyclales, Zoogloeaceae, Zoogloea	Betaproteobacteria			49181.14.PATRIC
MBP8267758.1	SAMN18119077	Bacteria, Pseudomonadota, Betaproteobacteria, Rhodocyclales, Zoogloeaceae, Zoogloea	Betaproteobacteria			49181.17.PATRIC
MBT9499227.1	SAMN16635722	Bacteria, Pseudomonadota, Betaproteobacteria, Rhodocyclales, Zoogloeaceae, Zoogloea	Betaproteobacteria			49181.21.PATRIC
TXG96993.1	SAMN10026511	Bacteria, Pseudomonadota, Betaproteobacteria, Rhodocyclales, Zoogloeaceae, Zoogloea	Betaproteobacteria			49181.3.PATRIC
MBK7848456.1	SAMN16425924	Bacteria, Pseudomonadota, Betaproteobacteria, Rhodocyclales, Zoogloeaceae, Zoogloea	Betaproteobacteria			49181.7.PATRIC
NWG73752.1	SAMN14673720	Bacteria, Pseudomonadota, Betaproteobacteria, Burkholderiales, Sphaerotilaceae, Rubrivivax	Betaproteobacteria			50259.11.PATRIC
MBE0549816.1	SAMN16148050	Bacteria, Pseudomonadota, Betaproteobacteria, Burkholderiales, Sphaerotilaceae, Rubrivivax	Betaproteobacteria			50259.13.PATRIC
MBL8325473.1	SAMN17181099	Bacteria, Pseudomonadota, Betaproteobacteria, Burkholderiales, Sphaerotilaceae, Rubrivivax	Betaproteobacteria			50259.18.PATRIC
MBL8333871.1	SAMN17181096	Bacteria, Pseudomonadota, Betaproteobacteria, Burkholderiales, Sphaerotilaceae, Rubrivivax	Betaproteobacteria			50259.19.PATRIC
MBL8341457.1	SAMN17181098	Bacteria, Pseudomonadota, Betaproteobacteria, Burkholderiales, Sphaerotilaceae, Rubrivivax	Betaproteobacteria			50259.20.PATRIC
MBL8363251.1	SAMN17181097	Bacteria, Pseudomonadota, Betaproteobacteria, Burkholderiales, Sphaerotilaceae, Rubrivivax	Betaproteobacteria			50259.21.PATRIC
MBP9908688.1	SAMN18120561	Bacteria, Pseudomonadota, Betaproteobacteria, Burkholderiales, Sphaerotilaceae, Rubrivivax	Betaproteobacteria			50259.31.PATRIC
RZJ11951.1	SAMN10678676	Bacteria, Pseudomonadota, Betaproteobacteria, Burkholderiales, Sphaerotilaceae, Rubrivivax	Betaproteobacteria			50259.4.PATRIC
RZI86773.1	SAMN10678675	Bacteria, Pseudomonadota, Betaproteobacteria, Burkholderiales, Sphaerotilaceae, Rubrivivax	Betaproteobacteria			50259.6.PATRIC
RZL33148.1	SAMN10678672	Bacteria, Pseudomonadota, Betaproteobacteria, Burkholderiales, Sphaerotilaceae, Rubrivivax	Betaproteobacteria			50259.7.PATRIC
RZL09955.1	SAMN10678677	Bacteria, Pseudomonadota, Betaproteobacteria, Burkholderiales, Sphaerotilaceae, Rubrivivax	Betaproteobacteria			50259.8.PATRIC
GGW32445.1	SAMD00245582	Bacteria, Pseudomonadota, Gammaproteobacteria, Oceanospirillales, Halomonadaceae, Halomonas	Gammaproteobacteria			502829.3.PATRIC
MDH4460822.1	SAMN34111925	Bacteria, Bacteroidota, Cytophagia, Cytophagales, Spirosomataceae, Flectobacillus	Bacteroidota			50419.5.PATRIC										66.3	0.8
MBC7916168.1	SAMN14819061	Bacteria, Pseudomonadota, Betaproteobacteria, Burkholderiales, Comamonadaceae, Rhodoferax	Betaproteobacteria			50421.45.PATRIC
MBI47137.1	SAMN07619435	Bacteria, Pseudomonadota, Gammaproteobacteria, Pseudomonadales, Marinobacteraceae, Marinobacter	Gammaproteobacteria			50741.13.PATRIC										63.4	0.1
MBL83219.1	SAMN07619434	Bacteria, Pseudomonadota, Gammaproteobacteria, Pseudomonadales, Marinobacteraceae, Marinobacter	Gammaproteobacteria			50741.14.PATRIC										80.3	6.6
PHQ74818.1	SAMN07568965	Bacteria, Pseudomonadota, Gammaproteobacteria, Pseudomonadales, Marinobacteraceae, Marinobacter	Gammaproteobacteria			50741.18.PATRIC										68.9	2
MAO14098.1	SAMN07619426	Bacteria, Pseudomonadota, Gammaproteobacteria, Pseudomonadales, Marinobacteraceae, Marinobacter	Gammaproteobacteria			50741.7.PATRIC										98.6	2.8
CAO99996.1	SAMEA3138277	Bacteria, Pseudomonadota, Gammaproteobacteria, Moraxellales, Moraxellaceae, Acinetobacter, Acinetobacter calcoaceticus/baumannii complex	Gammaproteobacteria			509170.6.PATRIC										91.1	4.4
TCI08218.1	SAMN11019101	Bacteria, Pseudomonadota, Gammaproteobacteria, Xanthomonadales, Rhodanobacteraceae, Dyella	Gammaproteobacteria			522319.5.PATRIC										99.9	50.1
HBZ31245.1	SAMN08019664	Bacteria, Pseudomonadota, Betaproteobacteria, Nitrosomonadales, Nitrosomonadaceae, Nitrosomonas	Betaproteobacteria			52442.6.PATRIC										92.2	6.9
SEE26382.1	SAMN05421553	Bacteria, Pseudomonadota, Gammaproteobacteria, Pseudomonadales, Pseudomonadaceae, Pseudomonas	Gammaproteobacteria			53406.4.PATRIC										82.5	3.6
GBL58040.1	SAMD00119557	Bacteria, Pseudomonadota, Gammaproteobacteria, Pseudomonadales, Pseudomonadaceae, Pseudomonas	Gammaproteobacteria			53408.20.PATRIC										93.7	4.9
ANI18558.1	SAMN05178539	Bacteria, Pseudomonadota, Gammaproteobacteria, Pseudomonadales, Pseudomonadaceae, Pseudomonas	Gammaproteobacteria			53408.6.PATRIC										93.7	3.2
SFC01259.1	SAMN05216577	Bacteria, Pseudomonadota, Gammaproteobacteria, Pseudomonadales, Pseudomonadaceae, Pseudomonas	Gammaproteobacteria			53408.9.PATRIC										93.1	4.3
RLP21821.1	SAMN10227281	Bacteria, Pseudomonadota, Gammaproteobacteria, Enterobacterales, Enterobacteriaceae, Klebsiella/Raoultella group, Raoultella	Gammaproteobacteria			54291.104.PATRIC
RVS21334.1	SAMN10644696	Bacteria, Pseudomonadota, Gammaproteobacteria, Enterobacterales, Enterobacteriaceae, Klebsiella/Raoultella group, Raoultella	Gammaproteobacteria			54291.113.PATRIC
RWU01527.1	SAMN09289736	Bacteria, Pseudomonadota, Gammaproteobacteria, Enterobacterales, Enterobacteriaceae, Klebsiella/Raoultella group, Raoultella	Gammaproteobacteria			54291.115.PATRIC
ALQ46944.1	SAMN04296987	Bacteria, Pseudomonadota, Gammaproteobacteria, Enterobacterales, Enterobacteriaceae, Klebsiella/Raoultella group, Raoultella	Gammaproteobacteria			54291.14.PATRIC										100	3.7
KAB8150443.1	SAMN12241748	Bacteria, Pseudomonadota, Gammaproteobacteria, Enterobacterales, Enterobacteriaceae, Klebsiella/Raoultella group, Raoultella	Gammaproteobacteria			54291.189.PATRIC
APB08448.2	SAMN05938422	Bacteria, Pseudomonadota, Gammaproteobacteria, Enterobacterales, Enterobacteriaceae, Klebsiella/Raoultella group, Raoultella	Gammaproteobacteria			54291.24.PATRIC										100	1.3
QLK24203.1	SAMN13520757	Bacteria, Pseudomonadota, Gammaproteobacteria, Enterobacterales, Enterobacteriaceae, Klebsiella/Raoultella group, Raoultella	Gammaproteobacteria			54291.285.PATRIC
BBQ89721.1	SAMD00194412	Bacteria, Pseudomonadota, Gammaproteobacteria, Enterobacterales, Enterobacteriaceae, Klebsiella/Raoultella group, Raoultella	Gammaproteobacteria			54291.311.PATRIC
BBT85393.1	SAMD00194637	Bacteria, Pseudomonadota, Gammaproteobacteria, Enterobacterales, Enterobacteriaceae, Klebsiella/Raoultella group, Raoultella	Gammaproteobacteria			54291.312.PATRIC
ATM23958.1	SAMN07312475	Bacteria, Pseudomonadota, Gammaproteobacteria, Enterobacterales, Enterobacteriaceae, Klebsiella/Raoultella group, Raoultella	Gammaproteobacteria			54291.56.PATRIC										100	2.5
PIK84135.1	SAMN07314043	Bacteria, Pseudomonadota, Gammaproteobacteria, Enterobacterales, Enterobacteriaceae, Klebsiella/Raoultella group, Raoultella	Gammaproteobacteria			54291.57.PATRIC										100	1.7
PJR06622.1	SAMN07189983	Bacteria, Pseudomonadota, Gammaproteobacteria, Enterobacterales, Enterobacteriaceae, Klebsiella/Raoultella group, Raoultella	Gammaproteobacteria			54291.71.PATRIC										100	1.3
CDY82786.1	SAMEA2639571	Bacteria, Pseudomonadota, Gammaproteobacteria, Enterobacterales, Enterobacteriaceae, Salmonella	Gammaproteobacteria			54388.28.PATRIC										100	0
CDV68946.1	SAMEA2646050	Bacteria, Pseudomonadota, Gammaproteobacteria, Enterobacterales, Enterobacteriaceae, Salmonella	Gammaproteobacteria			54388.52.PATRIC										100	1.5
SUX85732.1	SAMEA2665133	Bacteria, Pseudomonadota, Gammaproteobacteria, Enterobacterales, Enterobacteriaceae, Citrobacter	Gammaproteobacteria			545.64.PATRIC										100	22.7
MBJ8835577.1	SAMN16340028	Bacteria, Pseudomonadota, Gammaproteobacteria, Enterobacterales, Enterobacteriaceae, Citrobacter, Citrobacter freundii complex	Gammaproteobacteria			546.1031.PATRIC
MBK2669166.1	SAMN12109432	Bacteria, Pseudomonadota, Gammaproteobacteria, Enterobacterales, Enterobacteriaceae, Citrobacter, Citrobacter freundii complex	Gammaproteobacteria			546.1101.PATRIC
VDZ78899.1	SAMEA2612501	Bacteria, Pseudomonadota, Gammaproteobacteria, Enterobacterales, Enterobacteriaceae, Salmonella	Gammaproteobacteria			54736.17.PATRIC
PLC38076.1	SAMN08239887	Bacteria, Pseudomonadota, Gammaproteobacteria, Enterobacterales, Enterobacteriaceae, Klebsiella/Raoultella group, Klebsiella	Gammaproteobacteria			548.1134.PATRIC										100	0
AMH07922.2	SAMN03996296	Bacteria, Pseudomonadota, Gammaproteobacteria, Enterobacterales, Enterobacteriaceae, Klebsiella/Raoultella group, Klebsiella	Gammaproteobacteria			548.154.PATRIC										100	1.8
OQR44525.1	SAMN06234924	Bacteria, Pseudomonadota, Gammaproteobacteria, Enterobacterales, Enterobacteriaceae, Klebsiella/Raoultella group, Klebsiella	Gammaproteobacteria			548.197.PATRIC										100	0
OWP43083.1	SAMN07249743	Bacteria, Pseudomonadota, Gammaproteobacteria, Enterobacterales, Enterobacteriaceae, Klebsiella/Raoultella group, Klebsiella	Gammaproteobacteria			548.213.PATRIC										100	1.8
ATM91576.1	SAMN07312407	Bacteria, Pseudomonadota, Gammaproteobacteria, Enterobacterales, Enterobacteriaceae, Klebsiella/Raoultella group, Klebsiella	Gammaproteobacteria			548.223.PATRIC										100	0
ATX88004.1	SAMN04014859	Bacteria, Pseudomonadota, Gammaproteobacteria, Enterobacterales, Enterobacteriaceae, Klebsiella/Raoultella group, Klebsiella	Gammaproteobacteria			548.234.PATRIC										100	0
POU59411.1	SAMN03455994	Bacteria, Pseudomonadota, Gammaproteobacteria, Enterobacterales, Enterobacteriaceae, Klebsiella/Raoultella group, Klebsiella	Gammaproteobacteria			548.319.PATRIC										100	0
AWD04542.1	SAMN04015002	Bacteria, Pseudomonadota, Gammaproteobacteria, Enterobacterales, Enterobacteriaceae, Klebsiella/Raoultella group, Klebsiella	Gammaproteobacteria			548.324.PATRIC										100	0
PYZ49038.1	SAMN09104666	Bacteria, Pseudomonadota, Gammaproteobacteria, Enterobacterales, Enterobacteriaceae, Klebsiella/Raoultella group, Klebsiella	Gammaproteobacteria			548.338.PATRIC										100	0.7
RNT29892.1	SAMN06812617	Bacteria, Pseudomonadota, Gammaproteobacteria, Enterobacterales, Enterobacteriaceae, Klebsiella/Raoultella group, Klebsiella	Gammaproteobacteria			548.371.PATRIC
RNT11294.1	SAMN06812615	Bacteria, Pseudomonadota, Gammaproteobacteria, Enterobacterales, Enterobacteriaceae, Klebsiella/Raoultella group, Klebsiella	Gammaproteobacteria			548.372.PATRIC
RNT28022.1	SAMN06812619	Bacteria, Pseudomonadota, Gammaproteobacteria, Enterobacterales, Enterobacteriaceae, Klebsiella/Raoultella group, Klebsiella	Gammaproteobacteria			548.373.PATRIC
RSV93168.1	SAMN10405433	Bacteria, Pseudomonadota, Gammaproteobacteria, Enterobacterales, Enterobacteriaceae, Klebsiella/Raoultella group, Klebsiella	Gammaproteobacteria			548.380.PATRIC
RSW52589.1	SAMN10405423	Bacteria, Pseudomonadota, Gammaproteobacteria, Enterobacterales, Enterobacteriaceae, Klebsiella/Raoultella group, Klebsiella	Gammaproteobacteria			548.387.PATRIC
RSW86913.1	SAMN10405416	Bacteria, Pseudomonadota, Gammaproteobacteria, Enterobacterales, Enterobacteriaceae, Klebsiella/Raoultella group, Klebsiella	Gammaproteobacteria			548.394.PATRIC
RSV84825.1	SAMN10405434	Bacteria, Pseudomonadota, Gammaproteobacteria, Enterobacterales, Enterobacteriaceae, Klebsiella/Raoultella group, Klebsiella	Gammaproteobacteria			548.398.PATRIC
RSV93543.1	SAMN10405435	Bacteria, Pseudomonadota, Gammaproteobacteria, Enterobacterales, Enterobacteriaceae, Klebsiella/Raoultella group, Klebsiella	Gammaproteobacteria			548.401.PATRIC
VED50926.1	SAMEA3492655	Bacteria, Pseudomonadota, Gammaproteobacteria, Enterobacterales, Enterobacteriaceae, Klebsiella/Raoultella group, Raoultella	Gammaproteobacteria			548.412.PATRIC
KIU35764.1	SAMN03283901	Bacteria, Pseudomonadota, Gammaproteobacteria, Enterobacterales, Enterobacteriaceae, Atlantibacter	Gammaproteobacteria			548.56.PATRIC										81.1	4.9
QDK16739.1	SAMN10788268	Bacteria, Pseudomonadota, Gammaproteobacteria, Enterobacterales, Enterobacteriaceae, Klebsiella/Raoultella group, Klebsiella	Gammaproteobacteria			548.596.PATRIC
QDR55929.1	SAMN12330869	Bacteria, Pseudomonadota, Gammaproteobacteria, Enterobacterales, Enterobacteriaceae, Klebsiella/Raoultella group, Klebsiella	Gammaproteobacteria			548.605.PATRIC
KAA0471626.1	SAMN12560212	Bacteria, Pseudomonadota, Gammaproteobacteria, Enterobacterales, Enterobacteriaceae, Klebsiella/Raoultella group, Klebsiella	Gammaproteobacteria			548.607.PATRIC
QHJ54627.1	SAMN13829509	Bacteria, Pseudomonadota, Gammaproteobacteria, Enterobacterales, Enterobacteriaceae, Klebsiella/Raoultella group, Klebsiella	Gammaproteobacteria			548.642.PATRIC
MBE0180552.1	SAMN12220013	Bacteria, Proteobacteria, Gammaproteobacteria, Enterobacterales, Enterobacteriaceae, Klebsiella	Gammaproteobacteria			548.76.PATRIC										100	0.4
MBE0176110.1	SAMN12220012	Bacteria, Proteobacteria, Gammaproteobacteria, Enterobacterales, Enterobacteriaceae, Klebsiella	Gammaproteobacteria			548.761.PATRIC
MBF8481936.1	SAMN12212322	Bacteria, Pseudomonadota, Gammaproteobacteria, Enterobacterales, Enterobacteriaceae, Klebsiella/Raoultella group, Klebsiella	Gammaproteobacteria			548.78.PATRIC										100	0
MBK1470808.1	SAMN12877711	Bacteria, Pseudomonadota, Gammaproteobacteria, Enterobacterales, Enterobacteriaceae, Klebsiella/Raoultella group, Klebsiella	Gammaproteobacteria			548.788.PATRIC
AYP25031.1	SAMN09840060	Bacteria, Pseudomonadota, Gammaproteobacteria, Enterobacterales, Erwiniaceae, Pantoea, Pantoea agglomerans group	Gammaproteobacteria			549.107.PATRIC
AZI52908.1	SAMN07109613	Bacteria, Pseudomonadota, Gammaproteobacteria, Enterobacterales, Erwiniaceae, Pantoea, Pantoea agglomerans group	Gammaproteobacteria			549.108.PATRIC
KIC85013.1	SAMN03262811	Bacteria, Pseudomonadota, Gammaproteobacteria, Enterobacterales, Erwiniaceae, Pantoea, Pantoea agglomerans group	Gammaproteobacteria			549.16.PATRIC										100	0
QAV46657.1	SAMN09909698	Bacteria, Pseudomonadota, Gammaproteobacteria, Enterobacterales, Erwiniaceae, Pantoea, Pantoea agglomerans group	Gammaproteobacteria			549.207.PATRIC
TCZ32572.1	SAMN10962872	Bacteria, Pseudomonadota, Gammaproteobacteria, Enterobacterales, Erwiniaceae, Pantoea, Pantoea agglomerans group	Gammaproteobacteria			549.209.PATRIC
TKJ59201.1	SAMN09062489	Bacteria, Pseudomonadota, Gammaproteobacteria, Enterobacterales, Erwiniaceae, Pantoea, Pantoea agglomerans group	Gammaproteobacteria			549.211.PATRIC
TKK37194.1	SAMN09064921	Bacteria, Pseudomonadota, Gammaproteobacteria, Enterobacterales, Erwiniaceae, Pantoea, Pantoea agglomerans group	Gammaproteobacteria			549.213.PATRIC
KYN67027.1	SAMN02929135	Bacteria, Pseudomonadota, Gammaproteobacteria, Enterobacterales, Erwiniaceae, Pantoea, Pantoea agglomerans group	Gammaproteobacteria			549.22.PATRIC										100	0
MRT07599.1	SAMN13243132	Bacteria, Pseudomonadota, Gammaproteobacteria, Enterobacterales, Erwiniaceae, Pantoea, Pantoea agglomerans group	Gammaproteobacteria			549.235.PATRIC
MVT79867.1	SAMN10986840	Bacteria, Pseudomonadota, Gammaproteobacteria, Enterobacterales, Erwiniaceae, Pantoea, Pantoea agglomerans group	Gammaproteobacteria			549.237.PATRIC
AMG60285.1	SAMN03996307	Bacteria, Pseudomonadota, Gammaproteobacteria, Enterobacterales, Erwiniaceae, Pantoea	Gammaproteobacteria			549.24.PATRIC										100	0
QGY59869.1	SAMN13527266	Bacteria, Pseudomonadota, Gammaproteobacteria, Enterobacterales, Erwiniaceae, Pantoea, Pantoea agglomerans group	Gammaproteobacteria			549.241.PATRIC
KYM75202.1	SAMN04572589	Bacteria, Pseudomonadota, Gammaproteobacteria, Enterobacterales, Erwiniaceae, Pantoea, Pantoea agglomerans group	Gammaproteobacteria			549.25.PATRIC										100	0
NEG62806.1	SAMN13564000	Bacteria, Proteobacteria, Gammaproteobacteria, Enterobacterales, Erwiniaceae, Pantoea, Pantoea agglomerans group	Gammaproteobacteria			549.263.PATRIC
NEH17341.1	SAMN13563990	Bacteria, Proteobacteria, Gammaproteobacteria, Enterobacterales, Erwiniaceae, Pantoea, Pantoea agglomerans group	Gammaproteobacteria			549.265.PATRIC
NEG85938.1	SAMN13563991	Bacteria, Proteobacteria, Gammaproteobacteria, Enterobacterales, Erwiniaceae, Pantoea, Pantoea agglomerans group	Gammaproteobacteria			549.266.PATRIC
NEG82494.1	SAMN13563994	Bacteria, Proteobacteria, Gammaproteobacteria, Enterobacterales, Erwiniaceae, Pantoea, Pantoea agglomerans group	Gammaproteobacteria			549.269.PATRIC
NEG57129.1	SAMN13563998	Bacteria, Proteobacteria, Gammaproteobacteria, Enterobacterales, Erwiniaceae, Pantoea, Pantoea agglomerans group	Gammaproteobacteria			549.271.PATRIC
NEG48464.1	SAMN13563993	Bacteria, Proteobacteria, Gammaproteobacteria, Enterobacterales, Erwiniaceae, Pantoea, Pantoea agglomerans group	Gammaproteobacteria			549.273.PATRIC
NKE95027.1	SAMN14395380	Bacteria, Proteobacteria, Gammaproteobacteria, Enterobacterales, Erwiniaceae, Pantoea, Pantoea agglomerans group	Gammaproteobacteria			549.274.PATRIC
AOE41973.1	SAMN05444153	Bacteria, Pseudomonadota, Gammaproteobacteria, Enterobacterales, Erwiniaceae, Pantoea, Pantoea agglomerans group	Gammaproteobacteria			549.28.PATRIC										100	1.4
MBT8500260.1	SAMN02713586	Bacteria, Pseudomonadota, Gammaproteobacteria, Enterobacterales, Erwiniaceae, Pantoea, Pantoea agglomerans group	Gammaproteobacteria			549.407.PATRIC
PEI05684.1	SAMN07312451	Bacteria, Pseudomonadota, Gammaproteobacteria, Enterobacterales, Erwiniaceae, Pantoea, Pantoea agglomerans group	Gammaproteobacteria			549.59.PATRIC										100	2.3
HBP94513.1	SAMN08019092	Bacteria, Pseudomonadota, Gammaproteobacteria, Enterobacterales, Erwiniaceae, Pantoea, Pantoea agglomerans group	Gammaproteobacteria			549.97.PATRIC										79.1	18.1
PAC69296.1	SAMN07348289	Bacteria, Pseudomonadota, Gammaproteobacteria, Enterobacterales, Enterobacteriaceae, Enterobacter, Enterobacter cloacae complex	Gammaproteobacteria			550.1218.PATRIC										100	30.4
STQ11688.1	SAMEA2665126	Bacteria, Pseudomonadota, Gammaproteobacteria, Enterobacterales, Enterobacteriaceae, Enterobacter, Enterobacter cloacae complex	Gammaproteobacteria			550.1674.PATRIC										98.8	39.2
QLV54743.1	SAMN15148640	Bacteria, Pseudomonadota, Gammaproteobacteria, Enterobacterales, Enterobacteriaceae, Enterobacter, Enterobacter cloacae complex	Gammaproteobacteria			550.2815.PATRIC
CZU30608.1	SAMEA2273313	Bacteria, Pseudomonadota, Gammaproteobacteria, Enterobacterales, Enterobacteriaceae, Enterobacter, Enterobacter cloacae complex	Gammaproteobacteria			550.663.PATRIC										100	0.6
SAH82154.1	SAMEA2273277	Bacteria, Pseudomonadota, Gammaproteobacteria, Enterobacterales, Enterobacteriaceae, Enterobacter	Gammaproteobacteria			550.964.PATRIC										100	0.3
EFE64074.1	SAMN02595356	Bacteria, Pseudomonadota, Gammaproteobacteria, Enterobacterales, Enterobacteriaceae, Escherichia	Gammaproteobacteria			550672.3.PATRIC										99.3	0
EFF12744.1	SAMN02595358	Bacteria, Pseudomonadota, Gammaproteobacteria, Enterobacterales, Enterobacteriaceae, Escherichia	Gammaproteobacteria			550677.3.PATRIC										100	0.4
SHN44877.1	SAMN05192549	Bacteria, Pseudomonadota, Betaproteobacteria, Burkholderiales, Oxalobacteraceae, Telluria group, Duganella	Betaproteobacteria			551987.3.PATRIC										100	0.9
HBH67300.1	SAMN08018780	Bacteria, Pseudomonadota, Gammaproteobacteria, Enterobacterales, Erwiniaceae, Erwinia	Gammaproteobacteria			55211.11.PATRIC										86.7	4.9
HBT14669.1	SAMN08019224	Bacteria, Pseudomonadota, Gammaproteobacteria, Enterobacterales, Erwiniaceae, Erwinia	Gammaproteobacteria			55211.12.PATRIC										91.1	6.9
HBQ78797.1	SAMN08019166	Bacteria, Pseudomonadota, Gammaproteobacteria, Enterobacterales, Erwiniaceae, Erwinia	Gammaproteobacteria			55211.15.PATRIC										66.6	12
TKJ94671.1	SAMN09063090	Bacteria, Pseudomonadota, Gammaproteobacteria, Enterobacterales, Erwiniaceae, Erwinia	Gammaproteobacteria			55211.19.PATRIC
MBD8166602.1	SAMN16238309	Bacteria, Pseudomonadota, Gammaproteobacteria, Enterobacterales, Erwiniaceae, Erwinia	Gammaproteobacteria			55211.30.PATRIC
MBD8162915.1	SAMN16237911	Bacteria, Pseudomonadota, Gammaproteobacteria, Enterobacterales, Erwiniaceae, Erwinia	Gammaproteobacteria			55211.31.PATRIC
AXU97888.1	SAMN07482636	Bacteria, Pseudomonadota, Gammaproteobacteria, Enterobacterales, Erwiniaceae, Erwinia	Gammaproteobacteria			55211.8.PATRIC										100	6.1
TDS97493.1	SAMN10361490	Bacteria, Pseudomonadota, Gammaproteobacteria, Enterobacterales, Erwiniaceae, Erwinia	Gammaproteobacteria			55212.4.PATRIC
NKG30941.1	SAMN12565286	Bacteria, Proteobacteria, Gammaproteobacteria, Enterobacterales, Erwiniaceae, Erwinia	Gammaproteobacteria			55212.6.PATRIC
HCP27755.1	SAMN08020350	Bacteria, Pseudomonadota, Gammaproteobacteria, Enterobacterales, Erwiniaceae, Pantoea	Gammaproteobacteria			553.121.PATRIC										70.7	0
NQE76436.1	SAMN05013672	Bacteria, Pseudomonadota, Gammaproteobacteria, Enterobacterales, Erwiniaceae, Pantoea	Gammaproteobacteria			553.160.PATRIC
KGL52001.1	SAMN03009826	Bacteria, Pseudomonadota, Gammaproteobacteria, Enterobacterales, Erwiniaceae, Pantoea	Gammaproteobacteria			553.28.PATRIC										100	0
KNA30132.1	SAMN03779113	Bacteria, Pseudomonadota, Gammaproteobacteria, Enterobacterales, Erwiniaceae, Pantoea	Gammaproteobacteria			553.31.PATRIC										76.3	0
KTR49780.1	SAMN03401371	Bacteria, Pseudomonadota, Gammaproteobacteria, Enterobacterales, Erwiniaceae, Pantoea	Gammaproteobacteria			553.4.PATRIC										100	0
AMB77172.1	SAMN04445753	Bacteria, Pseudomonadota, Gammaproteobacteria, Enterobacterales, Erwiniaceae, Pantoea	Gammaproteobacteria			553.42.PATRIC										100	0
AUX02718.1	SAMN05210898	Bacteria, Pseudomonadota, Gammaproteobacteria, Enterobacterales, Enterobacteriaceae, Escherichia	Gammaproteobacteria			562.28392.PATRIC										100	0
PVF80993.1	SAMN07291521	Bacteria, Pseudomonadota, Gammaproteobacteria, Enterobacterales, Enterobacteriaceae, Escherichia	Gammaproteobacteria			562.29003.PATRIC										100	0.4
GHM11343.1	SAMD00243984	Bacteria, Pseudomonadota, Gammaproteobacteria, Enterobacterales, Enterobacteriaceae, Escherichia	Gammaproteobacteria			562.69638.PATRIC
EFV84324.1	SAMN02463749	Bacteria, Pseudomonadota, Betaproteobacteria, Burkholderiales, Alcaligenaceae, Achromobacter	Betaproteobacteria			562971.6.PATRIC										97.7	0
NMW26298.1	SAMN14688229	Bacteria, Proteobacteria, Gammaproteobacteria, Enterobacterales, Enterobacteriaceae, Escherichia	Gammaproteobacteria			564.77.PATRIC
MBB5943483.1	SAMN13172743	Bacteria, Pseudomonadota, Gammaproteobacteria, Xanthomonadales, Xanthomonadaceae, Xanthomonas	Gammaproteobacteria			56448.111.PATRIC
PPU51985.1	SAMN05559861	Bacteria, Pseudomonadota, Gammaproteobacteria, Xanthomonadales, Xanthomonadaceae, Xanthomonas	Gammaproteobacteria			56448.30.PATRIC										100	0.5
PPU31382.1	SAMN05559862	Bacteria, Pseudomonadota, Gammaproteobacteria, Xanthomonadales, Xanthomonadaceae, Xanthomonas	Gammaproteobacteria			56448.31.PATRIC										100	0
PPU15893.1	SAMN05583551	Bacteria, Pseudomonadota, Gammaproteobacteria, Xanthomonadales, Xanthomonadaceae, Xanthomonas	Gammaproteobacteria			56448.33.PATRIC										100	2
PPU10743.1	SAMN05583550	Bacteria, Pseudomonadota, Gammaproteobacteria, Xanthomonadales, Xanthomonadaceae, Xanthomonas	Gammaproteobacteria			56448.34.PATRIC										100	1.5
PPU24721.1	SAMN05583715	Bacteria, Pseudomonadota, Gammaproteobacteria, Xanthomonadales, Xanthomonadaceae, Xanthomonas	Gammaproteobacteria			56448.35.PATRIC										100	2.5
PPT25324.1	SAMN05583774	Bacteria, Pseudomonadota, Gammaproteobacteria, Xanthomonadales, Xanthomonadaceae, Xanthomonas	Gammaproteobacteria			56448.36.PATRIC										100	0.5
PPT17200.1	SAMN05583720	Bacteria, Pseudomonadota, Gammaproteobacteria, Xanthomonadales, Xanthomonadaceae, Xanthomonas	Gammaproteobacteria			56448.37.PATRIC										100	0.5
PPT60715.1	SAMN05590058	Bacteria, Pseudomonadota, Gammaproteobacteria, Xanthomonadales, Xanthomonadaceae, Xanthomonas	Gammaproteobacteria			56448.38.PATRIC										100	0
PPT35135.1	SAMN05590059	Bacteria, Pseudomonadota, Gammaproteobacteria, Xanthomonadales, Xanthomonadaceae, Xanthomonas	Gammaproteobacteria			56448.39.PATRIC										100	0.5
PPT53624.1	SAMN05590101	Bacteria, Pseudomonadota, Gammaproteobacteria, Xanthomonadales, Xanthomonadaceae, Xanthomonas	Gammaproteobacteria			56448.40.PATRIC										100	1.5
PPT63273.1	SAMN05590102	Bacteria, Pseudomonadota, Gammaproteobacteria, Xanthomonadales, Xanthomonadaceae, Xanthomonas	Gammaproteobacteria			56448.41.PATRIC										100	0
PPT28944.1	SAMN05589935	Bacteria, Pseudomonadota, Gammaproteobacteria, Xanthomonadales, Xanthomonadaceae, Xanthomonas	Gammaproteobacteria			56448.43.PATRIC										100	0
PPT19537.1	SAMN05589943	Bacteria, Pseudomonadota, Gammaproteobacteria, Xanthomonadales, Xanthomonadaceae, Xanthomonas	Gammaproteobacteria			56448.44.PATRIC										99.2	0.5
PPT47614.1	SAMN05590104	Bacteria, Pseudomonadota, Gammaproteobacteria, Xanthomonadales, Xanthomonadaceae, Xanthomonas	Gammaproteobacteria			56448.47.PATRIC										100	1
PPT84439.1	SAMN05590105	Bacteria, Pseudomonadota, Gammaproteobacteria, Xanthomonadales, Xanthomonadaceae, Xanthomonas	Gammaproteobacteria			56448.48.PATRIC										100	0
PPT62231.1	SAMN05590107	Bacteria, Pseudomonadota, Gammaproteobacteria, Xanthomonadales, Xanthomonadaceae, Xanthomonas	Gammaproteobacteria			56448.49.PATRIC										99.5	4
PPT54738.1	SAMN05590112	Bacteria, Pseudomonadota, Gammaproteobacteria, Xanthomonadales, Xanthomonadaceae, Xanthomonas	Gammaproteobacteria			56448.50.PATRIC										100	0.8
PPU09930.1	SAMN05590277	Bacteria, Pseudomonadota, Gammaproteobacteria, Xanthomonadales, Xanthomonadaceae, Xanthomonas	Gammaproteobacteria			56448.51.PATRIC										100	1
QHG85767.1	SAMN10290145	Bacteria, Pseudomonadota, Gammaproteobacteria, Xanthomonadales, Xanthomonadaceae, Xanthomonas	Gammaproteobacteria			56453.4.PATRIC
NHF67487.1	SAMN11831455	Bacteria, Pseudomonadota, Gammaproteobacteria, Xanthomonadales, Xanthomonadaceae, Xanthomonas	Gammaproteobacteria			56454.8.PATRIC
TYD32772.1	SAMN07256652	Bacteria, Proteobacteria, Gammaproteobacteria, Xanthomonadales, Xanthomonadaceae, Xanthomonas	Gammaproteobacteria			56458.19.PATRIC
KAA8920107.1	SAMN07256658	Bacteria, Pseudomonadota, Gammaproteobacteria, Xanthomonadales, Xanthomonadaceae, Xanthomonas	Gammaproteobacteria			56458.20.PATRIC
AZR21095.1	SAMN03140122	Bacteria, Pseudomonadota, Gammaproteobacteria, Xanthomonadales, Xanthomonadaceae, Xanthomonas	Gammaproteobacteria			56459.20.PATRIC										100	0
AZR33209.1	SAMN03140174	Bacteria, Pseudomonadota, Gammaproteobacteria, Xanthomonadales, Xanthomonadaceae, Xanthomonas	Gammaproteobacteria			56459.24.PATRIC										93.2	0
PPV01312.1	SAMN05560344	Bacteria, Pseudomonadota, Gammaproteobacteria, Xanthomonadales, Xanthomonadaceae, Xanthomonas	Gammaproteobacteria			56459.70.PATRIC										100	0
TWQ54440.1	SAMN12368122	Bacteria, Pseudomonadota, Gammaproteobacteria, Xanthomonadales, Xanthomonadaceae, Xanthomonas	Gammaproteobacteria			56459.85.PATRIC
TWQ26424.1	SAMN12368125	Bacteria, Pseudomonadota, Gammaproteobacteria, Xanthomonadales, Xanthomonadaceae, Xanthomonas	Gammaproteobacteria			56459.88.PATRIC
TWQ07530.1	SAMN12368130	Bacteria, Pseudomonadota, Gammaproteobacteria, Xanthomonadales, Xanthomonadaceae, Xanthomonas	Gammaproteobacteria			56459.92.PATRIC
TWR03540.1	SAMN12368115	Bacteria, Pseudomonadota, Gammaproteobacteria, Xanthomonadales, Xanthomonadaceae, Xanthomonas	Gammaproteobacteria			56459.93.PATRIC
TWR42556.1	SAMN12368123	Bacteria, Pseudomonadota, Gammaproteobacteria, Xanthomonadales, Xanthomonadaceae, Xanthomonas	Gammaproteobacteria			56459.97.PATRIC
SUG00811.1	SAMEA3222074	Bacteria, Pseudomonadota, Gammaproteobacteria, Enterobacterales, Enterobacteriaceae, Salmonella	Gammaproteobacteria			568095.8.PATRIC										100	10.2
SAP49593.1	SAMEA2273766	Bacteria, Pseudomonadota, Gammaproteobacteria, Enterobacterales, Enterobacteriaceae, Klebsiella/Raoultella group, Klebsiella	Gammaproteobacteria			571.177.PATRIC										95.6	4
AUV95269.1	SAMN04287054	Bacteria, Pseudomonadota, Gammaproteobacteria, Enterobacterales, Enterobacteriaceae, Klebsiella/Raoultella group, Klebsiella	Gammaproteobacteria			571.309.PATRIC										100	0.4
AUW14371.1	SAMN03456001	Bacteria, Pseudomonadota, Gammaproteobacteria, Enterobacterales, Enterobacteriaceae, Klebsiella/Raoultella group, Klebsiella	Gammaproteobacteria			571.310.PATRIC										100	0
AVE80959.1	SAMN04014869	Bacteria, Pseudomonadota, Gammaproteobacteria, Enterobacterales, Enterobacteriaceae, Klebsiella/Raoultella group, Klebsiella	Gammaproteobacteria			571.318.PATRIC										100	0
AVL84157.1	SAMN06173348	Bacteria, Pseudomonadota, Gammaproteobacteria, Enterobacterales, Enterobacteriaceae, Klebsiella/Raoultella group, Klebsiella	Gammaproteobacteria			571.319.PATRIC										100	0
SQI92031.1	SAMEA3251431	Bacteria, Pseudomonadota, Gammaproteobacteria, Enterobacterales, Enterobacteriaceae, Klebsiella/Raoultella group, Klebsiella	Gammaproteobacteria			571.326.PATRIC										99.9	20.6
STS26247.1	SAMEA3282969	Bacteria, Pseudomonadota, Gammaproteobacteria, Enterobacterales, Enterobacteriaceae, Klebsiella/Raoultella group, Klebsiella	Gammaproteobacteria			571.358.PATRIC										99.6	1.2
STW07269.1	SAMEA3340627	Bacteria, Pseudomonadota, Gammaproteobacteria, Enterobacterales, Enterobacteriaceae, Klebsiella/Raoultella group, Klebsiella	Gammaproteobacteria			571.365.PATRIC										99.2	24
ART08636.1	SAMN06438458	Bacteria, Pseudomonadota, Gammaproteobacteria, Enterobacterales, Enterobacteriaceae, Klebsiella/Raoultella group, Klebsiella	Gammaproteobacteria			573.12459.PATRIC										98.3	2.4
OUM15845.1	SAMN06972166	Bacteria, Pseudomonadota, Gammaproteobacteria, Enterobacterales, Enterobacteriaceae, Klebsiella/Raoultella group, Klebsiella	Gammaproteobacteria			573.12461.PATRIC										100	1.7
OUY64061.1	SAMN05945921	Bacteria, Pseudomonadota, Gammaproteobacteria, Enterobacterales, Enterobacteriaceae, Klebsiella/Raoultella group, Klebsiella	Gammaproteobacteria			573.12496.PATRIC										100	20.4
ASG62267.1	SAMN07265011	Bacteria, Pseudomonadota, Gammaproteobacteria, Enterobacterales, Enterobacteriaceae, Klebsiella/Raoultella group, Klebsiella	Gammaproteobacteria			573.12796.PATRIC										100	0
OZJ15338.1	SAMN07251853	Bacteria, Pseudomonadota, Gammaproteobacteria, Enterobacterales, Enterobacteriaceae, Klebsiella/Raoultella group, Klebsiella	Gammaproteobacteria			573.14873.PATRIC										100	0
PBD56448.1	SAMN07573055	Bacteria, Pseudomonadota, Gammaproteobacteria, Enterobacterales, Enterobacteriaceae, Klebsiella/Raoultella group, Klebsiella	Gammaproteobacteria			573.15021.PATRIC										100	0.7
PCO94269.1	SAMN06106842	Bacteria, Pseudomonadota, Gammaproteobacteria, Enterobacterales, Enterobacteriaceae, Klebsiella/Raoultella group, Klebsiella	Gammaproteobacteria			573.15259.PATRIC										99.3	2.7
PCR33601.1	SAMN06106899	Bacteria, Pseudomonadota, Gammaproteobacteria, Enterobacterales, Enterobacteriaceae, Klebsiella/Raoultella group, Klebsiella	Gammaproteobacteria			573.15288.PATRIC										98.3	18.6
ATR44890.1	SAMEA3357010	Bacteria, Pseudomonadota, Gammaproteobacteria, Enterobacterales, Enterobacteriaceae, Klebsiella/Raoultella group, Klebsiella	Gammaproteobacteria			573.15366.PATRIC										100	0
ATR55530.1	SAMEA3357374	Bacteria, Proteobacteria, Gammaproteobacteria, Enterobacterales, Enterobacteriaceae, Klebsiella/Raoultella group, Klebsiella	Gammaproteobacteria			573.15373.PATRIC										100	0
AXS11599.1	SAMEA3357337	Bacteria, Pseudomonadota, Gammaproteobacteria, Enterobacterales, Enterobacteriaceae, Klebsiella/Raoultella group, Klebsiella	Gammaproteobacteria			573.15558.PATRIC										100	0.3
AXS22134.1	SAMEA3357466	Bacteria, Pseudomonadota, Gammaproteobacteria, Enterobacterales, Enterobacteriaceae, Klebsiella/Raoultella group, Klebsiella	Gammaproteobacteria			573.15592.PATRIC										100	1
PKE46344.1	SAMN06462041	Bacteria, Pseudomonadota, Gammaproteobacteria, Enterobacterales, Enterobacteriaceae, Klebsiella/Raoultella group, Klebsiella	Gammaproteobacteria			573.16445.PATRIC										98	17.7
PLL07250.1	SAMN07793268	Bacteria, Pseudomonadota, Gammaproteobacteria, Enterobacterales, Enterobacteriaceae, Klebsiella/Raoultella group, Klebsiella	Gammaproteobacteria			573.17718.PATRIC										100	18.5
PLL68452.1	SAMN07793255	Bacteria, Pseudomonadota, Gammaproteobacteria, Enterobacterales, Enterobacteriaceae, Klebsiella/Raoultella group, Klebsiella	Gammaproteobacteria			573.17722.PATRIC										99	23.7
PLL45859.1	SAMN07793217	Bacteria, Pseudomonadota, Gammaproteobacteria, Enterobacterales, Enterobacteriaceae, Klebsiella/Raoultella group, Klebsiella	Gammaproteobacteria			573.17729.PATRIC										100	3.8
PLL88852.1	SAMN07793290	Bacteria, Pseudomonadota, Gammaproteobacteria, Enterobacterales, Enterobacteriaceae, Klebsiella/Raoultella group, Klebsiella	Gammaproteobacteria			573.17731.PATRIC										100	11.5
PLM23484.1	SAMN07793273	Bacteria, Pseudomonadota, Gammaproteobacteria, Enterobacterales, Enterobacteriaceae, Klebsiella/Raoultella group, Klebsiella	Gammaproteobacteria			573.17735.PATRIC										100	0.7
PLM57465.1	SAMN07793263	Bacteria, Pseudomonadota, Gammaproteobacteria, Enterobacterales, Enterobacteriaceae, Klebsiella/Raoultella group, Klebsiella	Gammaproteobacteria			573.17737.PATRIC										99.7	13.8
PLN19802.1	SAMN07793215	Bacteria, Pseudomonadota, Gammaproteobacteria, Enterobacterales, Enterobacteriaceae, Klebsiella/Raoultella group, Klebsiella	Gammaproteobacteria			573.17746.PATRIC										99.7	21.5
PLO40145.1	SAMN07793256	Bacteria, Pseudomonadota, Gammaproteobacteria, Enterobacterales, Enterobacteriaceae, Klebsiella/Raoultella group, Klebsiella	Gammaproteobacteria			573.17763.PATRIC										100	10.7
PLO56038.1	SAMN07793248	Bacteria, Pseudomonadota, Gammaproteobacteria, Enterobacterales, Enterobacteriaceae, Klebsiella/Raoultella group, Klebsiella	Gammaproteobacteria			573.17764.PATRIC										100	17.1
PLO77276.1	SAMN07793283	Bacteria, Pseudomonadota, Gammaproteobacteria, Enterobacterales, Enterobacteriaceae, Klebsiella/Raoultella group, Klebsiella	Gammaproteobacteria			573.17775.PATRIC										99.3	30.5
AUN54677.1	SAMN08281240	Bacteria, Pseudomonadota, Gammaproteobacteria, Enterobacterales, Enterobacteriaceae, Klebsiella/Raoultella group, Klebsiella	Gammaproteobacteria			573.17796.PATRIC										90.1	0
AUV41376.1	SAMN06040389	Bacteria, Pseudomonadota, Gammaproteobacteria, Enterobacterales, Enterobacteriaceae, Klebsiella/Raoultella group, Klebsiella	Gammaproteobacteria			573.17821.PATRIC										100	0.7
POK06370.1	SAMN08364456	Bacteria, Pseudomonadota, Gammaproteobacteria, Enterobacterales, Enterobacteriaceae, Klebsiella/Raoultella group, Klebsiella	Gammaproteobacteria			573.17863.PATRIC										100	0
POK97127.1	SAMN08364449	Bacteria, Pseudomonadota, Gammaproteobacteria, Enterobacterales, Enterobacteriaceae, Klebsiella/Raoultella group, Klebsiella	Gammaproteobacteria			573.17867.PATRIC										100	1.7
AVB74758.1	SAMN08455837	Bacteria, Pseudomonadota, Gammaproteobacteria, Enterobacterales, Enterobacteriaceae, Klebsiella/Raoultella group, Klebsiella	Gammaproteobacteria			573.17907.PATRIC										100	0.3
PSC84467.1	SAMN08629892	Bacteria, Pseudomonadota, Gammaproteobacteria, Enterobacterales, Enterobacteriaceae, Klebsiella/Raoultella group, Klebsiella	Gammaproteobacteria			573.17923.PATRIC										99.7	6.7
AVO80424.1	SAMN04014921	Bacteria, Pseudomonadota, Gammaproteobacteria, Enterobacterales, Enterobacteriaceae, Klebsiella/Raoultella group, Klebsiella	Gammaproteobacteria			573.17927.PATRIC										99	0.7
PUH30439.1	SAMN08902311	Bacteria, Pseudomonadota, Gammaproteobacteria, Enterobacterales, Enterobacteriaceae, Klebsiella/Raoultella group, Klebsiella	Gammaproteobacteria			573.17942.PATRIC										99.7	0.3
PVZ89662.1	SAMN06462046	Bacteria, Pseudomonadota, Gammaproteobacteria, Enterobacterales, Enterobacteriaceae, Klebsiella/Raoultella group, Klebsiella	Gammaproteobacteria			573.17944.PATRIC										100	5.2
PUH18387.1	SAMN08885789	Bacteria, Pseudomonadota, Gammaproteobacteria, Enterobacterales, Enterobacteriaceae, Klebsiella/Raoultella group, Klebsiella	Gammaproteobacteria			573.18096.PATRIC										98.6	1.7
PTN61638.1	SAMN08802958	Bacteria, Pseudomonadota, Gammaproteobacteria, Enterobacterales, Enterobacteriaceae, Klebsiella/Raoultella group, Klebsiella	Gammaproteobacteria			573.18141.PATRIC										99.7	9.4
PXB68460.1	SAMN09272898	Bacteria, Pseudomonadota, Gammaproteobacteria, Enterobacterales, Enterobacteriaceae, Klebsiella/Raoultella group, Klebsiella	Gammaproteobacteria			573.18475.PATRIC										100	0
PXG90416.1	SAMN09266909	Bacteria, Pseudomonadota, Gammaproteobacteria, Enterobacterales, Enterobacteriaceae, Klebsiella/Raoultella group, Klebsiella	Gammaproteobacteria			573.18494.PATRIC										100	0.3
PXH49800.1	SAMN09266893	Bacteria, Pseudomonadota, Gammaproteobacteria, Enterobacterales, Enterobacteriaceae, Klebsiella/Raoultella group, Klebsiella	Gammaproteobacteria			573.18499.PATRIC										100	0.1
PXJ58396.1	SAMN09266869	Bacteria, Pseudomonadota, Gammaproteobacteria, Enterobacterales, Enterobacteriaceae, Klebsiella/Raoultella group, Klebsiella	Gammaproteobacteria			573.18512.PATRIC										100	0.7
PXJ31402.1	SAMN09266868	Bacteria, Pseudomonadota, Gammaproteobacteria, Enterobacterales, Enterobacteriaceae, Klebsiella/Raoultella group, Klebsiella	Gammaproteobacteria			573.18513.PATRIC										100	0.3
PXI26682.1	SAMN09266913	Bacteria, Pseudomonadota, Gammaproteobacteria, Enterobacterales, Enterobacteriaceae, Klebsiella/Raoultella group, Klebsiella	Gammaproteobacteria			573.18522.PATRIC										100	0.3
PXI62615.1	SAMN09266908	Bacteria, Pseudomonadota, Gammaproteobacteria, Enterobacterales, Enterobacteriaceae, Klebsiella/Raoultella group, Klebsiella	Gammaproteobacteria			573.18524.PATRIC										100	0.3
PXI81741.1	SAMN09266879	Bacteria, Pseudomonadota, Gammaproteobacteria, Enterobacterales, Enterobacteriaceae, Klebsiella/Raoultella group, Klebsiella	Gammaproteobacteria			573.18535.PATRIC										100	0.3
PXJ64104.1	SAMN09266863	Bacteria, Pseudomonadota, Gammaproteobacteria, Enterobacterales, Enterobacteriaceae, Klebsiella/Raoultella group, Klebsiella	Gammaproteobacteria			573.18538.PATRIC										100	0.7
PYZ09642.1	SAMN09104654	Bacteria, Pseudomonadota, Gammaproteobacteria, Enterobacterales, Enterobacteriaceae, Klebsiella/Raoultella group, Klebsiella	Gammaproteobacteria			573.18548.PATRIC										100	0
RBW72152.1	SAMN09489635	Bacteria, Pseudomonadota, Gammaproteobacteria, Enterobacterales, Enterobacteriaceae, Klebsiella/Raoultella group, Klebsiella	Gammaproteobacteria			573.19850.PATRIC										99.3	0.3
RBZ36145.1	SAMN09298448	Bacteria, Pseudomonadota, Gammaproteobacteria, Enterobacterales, Enterobacteriaceae, Klebsiella/Raoultella group, Klebsiella	Gammaproteobacteria			573.19854.PATRIC										100	0.3
RBZ15747.1	SAMN09298449	Bacteria, Pseudomonadota, Gammaproteobacteria, Enterobacterales, Enterobacteriaceae, Klebsiella/Raoultella group, Klebsiella	Gammaproteobacteria			573.19855.PATRIC										100	2
RBZ61725.1	SAMN09298444	Bacteria, Pseudomonadota, Gammaproteobacteria, Enterobacterales, Enterobacteriaceae, Klebsiella/Raoultella group, Klebsiella	Gammaproteobacteria			573.19861.PATRIC										99.7	6
RCA03315.1	SAMN09298434	Bacteria, Pseudomonadota, Gammaproteobacteria, Enterobacterales, Enterobacteriaceae, Klebsiella/Raoultella group, Klebsiella	Gammaproteobacteria			573.19866.PATRIC										99.3	30.7
RCJ70964.1	SAMN09298456	Bacteria, Pseudomonadota, Gammaproteobacteria, Enterobacterales, Enterobacteriaceae, Klebsiella/Raoultella group, Klebsiella	Gammaproteobacteria			573.19882.PATRIC										100	0
RCJ80472.1	SAMN09298450	Bacteria, Pseudomonadota, Gammaproteobacteria, Enterobacterales, Enterobacteriaceae, Klebsiella/Raoultella group, Klebsiella	Gammaproteobacteria			573.19887.PATRIC										100	1.7
RCJ95588.1	SAMN09298429	Bacteria, Pseudomonadota, Gammaproteobacteria, Enterobacterales, Enterobacteriaceae, Klebsiella/Raoultella group, Klebsiella	Gammaproteobacteria			573.19888.PATRIC										100	12.1
KUF50422.1	SAMN04075796	Bacteria, Pseudomonadota, Gammaproteobacteria, Enterobacterales, Enterobacteriaceae, Klebsiella/Raoultella group, Klebsiella	Gammaproteobacteria			573.1991.PATRIC										100	0
KUF67036.1	SAMN04075794	Bacteria, Pseudomonadota, Gammaproteobacteria, Enterobacterales, Enterobacteriaceae, Klebsiella/Raoultella group, Klebsiella	Gammaproteobacteria			573.1992.PATRIC										99.3	0.7
KUF67925.1	SAMN04075711	Bacteria, Pseudomonadota, Gammaproteobacteria, Enterobacterales, Enterobacteriaceae, Klebsiella/Raoultella group, Klebsiella	Gammaproteobacteria			573.1993.PATRIC										100	0.2
KUF57669.1	SAMN04075795	Bacteria, Pseudomonadota, Gammaproteobacteria, Enterobacterales, Enterobacteriaceae, Klebsiella/Raoultella group, Klebsiella	Gammaproteobacteria			573.1994.PATRIC										100	0.3
AXS06250.1	SAMEA3357358	Bacteria, Pseudomonadota, Gammaproteobacteria, Enterobacterales, Enterobacteriaceae, Klebsiella/Raoultella group, Klebsiella	Gammaproteobacteria			573.20007.PATRIC										100	0.3
AXT68740.1	SAMN07638733	Bacteria, Pseudomonadota, Gammaproteobacteria, Enterobacterales, Enterobacteriaceae, Klebsiella/Raoultella group, Klebsiella	Gammaproteobacteria			573.2003.PATRIC										100	0
RHE60661.1	SAMN09736368	Bacteria, Pseudomonadota, Gammaproteobacteria, Enterobacterales, Enterobacteriaceae, Klebsiella/Raoultella group, Klebsiella	Gammaproteobacteria			573.20035.PATRIC										100	5.1
HAW41765.1	SAMN08018235	Bacteria, Pseudomonadota, Gammaproteobacteria, Enterobacterales, Enterobacteriaceae, Klebsiella/Raoultella group, Klebsiella	Gammaproteobacteria			573.20039.PATRIC										75	9.7
RIV12585.1	SAMN09926237	Bacteria, Pseudomonadota, Gammaproteobacteria, Enterobacterales, Enterobacteriaceae, Klebsiella/Raoultella group, Klebsiella	Gammaproteobacteria			573.20085.PATRIC										99.3	2
STT16512.1	SAMEA2689780	Bacteria, Pseudomonadota, Gammaproteobacteria, Enterobacterales, Enterobacteriaceae, Klebsiella/Raoultella group, Klebsiella	Gammaproteobacteria			573.20103.PATRIC										98	13.8
STS83012.1	SAMEA2689770	Bacteria, Pseudomonadota, Gammaproteobacteria, Enterobacterales, Enterobacteriaceae, Klebsiella/Raoultella group, Klebsiella	Gammaproteobacteria			573.20109.PATRIC										98.3	39.5
SQC87706.1	SAMEA3345128	Bacteria, Pseudomonadota, Gammaproteobacteria, Enterobacterales, Enterobacteriaceae, Klebsiella/Raoultella group, Klebsiella	Gammaproteobacteria			573.20145.PATRIC										92.5	21.7
STV82080.1	SAMEA3310341	Bacteria, Pseudomonadota, Gammaproteobacteria, Enterobacterales, Enterobacteriaceae, Klebsiella/Raoultella group, Klebsiella	Gammaproteobacteria			573.20162.PATRIC										100	8.1
STV28742.1	SAMEA3307898	Bacteria, Pseudomonadota, Gammaproteobacteria, Enterobacterales, Enterobacteriaceae, Klebsiella/Raoultella group, Klebsiella	Gammaproteobacteria			573.20166.PATRIC										100	7.9
STV58825.1	SAMEA3282962	Bacteria, Pseudomonadota, Gammaproteobacteria, Enterobacterales, Enterobacteriaceae, Klebsiella/Raoultella group, Klebsiella	Gammaproteobacteria			573.20169.PATRIC										99.3	17.3
STW88632.1	SAMEA3368266	Bacteria, Pseudomonadota, Gammaproteobacteria, Enterobacterales, Enterobacteriaceae, Klebsiella/Raoultella group, Klebsiella	Gammaproteobacteria			573.20171.PATRIC										100	9.5
STW36016.1	SAMEA3340634	Bacteria, Pseudomonadota, Gammaproteobacteria, Enterobacterales, Enterobacteriaceae, Klebsiella/Raoultella group, Klebsiella	Gammaproteobacteria			573.20179.PATRIC										98	8.8
STW69377.1	SAMEA3368257	Bacteria, Pseudomonadota, Gammaproteobacteria, Enterobacterales, Enterobacteriaceae, Klebsiella/Raoultella group, Klebsiella	Gammaproteobacteria			573.2018.PATRIC										100	0.3
SSI47688.1	SAMEA4394750	Bacteria, Pseudomonadota, Gammaproteobacteria, Moraxellales, Moraxellaceae, Acinetobacter, Acinetobacter calcoaceticus/baumannii complex	Gammaproteobacteria			573.20276.PATRIC										51.2	9.8
SSW87210.1	SAMEA104305404	Bacteria, Pseudomonadota, Gammaproteobacteria, Enterobacterales, Enterobacteriaceae, Klebsiella/Raoultella group, Klebsiella	Gammaproteobacteria			573.20391.PATRIC										100	64
SVX92128.1	SAMEA3673078	Bacteria, Pseudomonadota, Gammaproteobacteria, Enterobacterales, Enterobacteriaceae, Klebsiella/Raoultella group, Klebsiella	Gammaproteobacteria			573.20697.PATRIC										100	17.2
SXI00825.1	SAMEA3499991	Bacteria, Pseudomonadota, Gammaproteobacteria, Enterobacterales, Enterobacteriaceae, Klebsiella/Raoultella group, Klebsiella	Gammaproteobacteria			573.21335.PATRIC										100	0
VVL61055.1	SAMEA3538423	Bacteria, Pseudomonadota, Gammaproteobacteria, Enterobacterales, Enterobacteriaceae, Klebsiella/Raoultella group, Klebsiella	Gammaproteobacteria			573.21496.PATRIC										100	0.3
VVK45025.1	SAMEA3538475	Bacteria, Pseudomonadota, Gammaproteobacteria, Enterobacterales, Enterobacteriaceae, Klebsiella/Raoultella group, Klebsiella	Gammaproteobacteria			573.21533.PATRIC										100	0.3
RNR84980.1	SAMN06812589	Bacteria, Pseudomonadota, Gammaproteobacteria, Enterobacterales, Enterobacteriaceae, Klebsiella/Raoultella group, Klebsiella	Gammaproteobacteria			573.22481.PATRIC
RLL24774.1	SAMN10036123	Bacteria, Pseudomonadota, Gammaproteobacteria, Enterobacterales, Enterobacteriaceae, Klebsiella/Raoultella group, Klebsiella	Gammaproteobacteria			573.22560.PATRIC
RLK90423.1	SAMN10036128	Bacteria, Pseudomonadota, Gammaproteobacteria, Enterobacterales, Enterobacteriaceae, Klebsiella/Raoultella group, Klebsiella	Gammaproteobacteria			573.22567.PATRIC
RND29197.1	SAMN10340905	Bacteria, Pseudomonadota, Gammaproteobacteria, Enterobacterales, Enterobacteriaceae, Klebsiella/Raoultella group, Klebsiella	Gammaproteobacteria			573.22602.PATRIC
RRF67530.1	SAMN10241297	Bacteria, Pseudomonadota, Gammaproteobacteria, Enterobacterales, Enterobacteriaceae, Klebsiella/Raoultella group, Klebsiella	Gammaproteobacteria			573.23173.PATRIC
RRY40895.1	SAMN10248967	Bacteria, Pseudomonadota, Gammaproteobacteria, Enterobacterales, Enterobacteriaceae, Klebsiella/Raoultella group, Klebsiella	Gammaproteobacteria			573.23204.PATRIC
RRY69810.1	SAMN10249119	Bacteria, Pseudomonadota, Gammaproteobacteria, Enterobacterales, Enterobacteriaceae, Klebsiella/Raoultella group, Klebsiella	Gammaproteobacteria			573.23205.PATRIC
RRY72740.1	SAMN10249038	Bacteria, Pseudomonadota, Gammaproteobacteria, Enterobacterales, Enterobacteriaceae, Klebsiella/Raoultella group, Klebsiella	Gammaproteobacteria			573.23218.PATRIC
RRY34419.1	SAMN10249141	Bacteria, Pseudomonadota, Gammaproteobacteria, Enterobacterales, Enterobacteriaceae, Klebsiella/Raoultella group, Klebsiella	Gammaproteobacteria			573.23219.PATRIC
RRZ80174.1	SAMN10249207	Bacteria, Pseudomonadota, Gammaproteobacteria, Enterobacterales, Enterobacteriaceae, Klebsiella/Raoultella group, Klebsiella	Gammaproteobacteria			573.2322.PATRIC										100	0
AZQ31943.1	SAMN10584374	Bacteria, Pseudomonadota, Gammaproteobacteria, Enterobacterales, Enterobacteriaceae, Klebsiella/Raoultella group, Klebsiella	Gammaproteobacteria			573.23232.PATRIC
RWS85011.1	SAMN09289759	Bacteria, Pseudomonadota, Gammaproteobacteria, Enterobacterales, Enterobacteriaceae, Klebsiella/Raoultella group, Klebsiella	Gammaproteobacteria			573.23272.PATRIC
RWT59658.1	SAMN09289745	Bacteria, Pseudomonadota, Gammaproteobacteria, Enterobacterales, Enterobacteriaceae, Klebsiella/Raoultella group, Klebsiella	Gammaproteobacteria			573.23273.PATRIC
RWT61387.1	SAMN09289743	Bacteria, Pseudomonadota, Gammaproteobacteria, Enterobacterales, Enterobacteriaceae, Klebsiella/Raoultella group, Klebsiella	Gammaproteobacteria			573.23274.PATRIC
OFV52916.1	SAMN05413132	Bacteria, Pseudomonadota, Gammaproteobacteria, Enterobacterales, Enterobacteriaceae, Klebsiella/Raoultella group, Klebsiella	Gammaproteobacteria			573.25581.PATRIC
THB52684.1	SAMN11366422	Bacteria, Pseudomonadota, Gammaproteobacteria, Enterobacterales, Enterobacteriaceae, Klebsiella/Raoultella group, Klebsiella	Gammaproteobacteria			573.25817.PATRIC
TIH76135.1	SAMN10872820	Bacteria, Pseudomonadota, Gammaproteobacteria, Enterobacterales, Enterobacteriaceae, Klebsiella/Raoultella group, Klebsiella	Gammaproteobacteria			573.25921.PATRIC
TJZ18855.1	SAMN11476176	Bacteria, Pseudomonadota, Gammaproteobacteria, Enterobacterales, Enterobacteriaceae, Klebsiella/Raoultella group, Klebsiella	Gammaproteobacteria			573.25940.PATRIC
TNA54085.1	SAMN10600555	Bacteria, Pseudomonadota, Gammaproteobacteria, Enterobacterales, Enterobacteriaceae, Klebsiella/Raoultella group, Klebsiella	Gammaproteobacteria			573.25998.PATRIC
TNB77515.1	SAMN11897542	Bacteria, Pseudomonadota, Gammaproteobacteria, Enterobacterales, Enterobacteriaceae, Klebsiella/Raoultella group, Klebsiella	Gammaproteobacteria			573.26051.PATRIC
VGG45886.1	SAMEA104567869	Bacteria, Pseudomonadota, Gammaproteobacteria, Enterobacterales, Enterobacteriaceae, Klebsiella/Raoultella group, Klebsiella	Gammaproteobacteria			573.26223.PATRIC
VTO23861.1	SAMEA3368258	Bacteria, Pseudomonadota, Gammaproteobacteria, Enterobacterales, Enterobacteriaceae, Klebsiella/Raoultella group, Klebsiella	Gammaproteobacteria			573.26329.PATRIC
TXU10235.1	SAMN09981311	Bacteria, Pseudomonadota, Gammaproteobacteria, Enterobacterales, Enterobacteriaceae, Klebsiella/Raoultella group, Klebsiella	Gammaproteobacteria			573.27363.PATRIC
KAA1602225.1	SAMN12676084	Bacteria, Pseudomonadota, Gammaproteobacteria, Enterobacterales, Enterobacteriaceae, Klebsiella/Raoultella group, Klebsiella	Gammaproteobacteria			573.27442.PATRIC
KAA1631333.1	SAMN12676073	Bacteria, Pseudomonadota, Gammaproteobacteria, Enterobacterales, Enterobacteriaceae, Klebsiella/Raoultella group, Klebsiella	Gammaproteobacteria			573.27452.PATRIC
KAA1703206.1	SAMN12676057	Bacteria, Pseudomonadota, Gammaproteobacteria, Enterobacterales, Enterobacteriaceae, Klebsiella/Raoultella group, Klebsiella	Gammaproteobacteria			573.27468.PATRIC
VTN22053.1	SAMEA3451124	Bacteria, Pseudomonadota, Gammaproteobacteria, Enterobacterales, Enterobacteriaceae, Klebsiella/Raoultella group, Klebsiella	Gammaproteobacteria			573.27587.PATRIC
VTN73749.1	SAMEA3376911	Bacteria, Pseudomonadota, Gammaproteobacteria, Enterobacterales, Enterobacteriaceae, Klebsiella/Raoultella group, Klebsiella	Gammaproteobacteria			573.27591.PATRIC
KAA8855360.1	SAMN12738927	Bacteria, Pseudomonadota, Gammaproteobacteria, Enterobacterales, Enterobacteriaceae, Klebsiella/Raoultella group, Klebsiella	Gammaproteobacteria			573.27948.PATRIC
KAB0311302.1	SAMN12330904	Bacteria, Pseudomonadota, Gammaproteobacteria, Enterobacterales, Enterobacteriaceae, Klebsiella/Raoultella group, Klebsiella	Gammaproteobacteria			573.27963.PATRIC
KAB1540298.1	SAMN12868597	Bacteria, Pseudomonadota, Gammaproteobacteria, Enterobacterales, Enterobacteriaceae, Klebsiella/Raoultella group, Klebsiella	Gammaproteobacteria			573.27972.PATRIC
KAB1732074.1	SAMN12158034	Bacteria, Pseudomonadota, Gammaproteobacteria, Enterobacterales, Enterobacteriaceae, Klebsiella/Raoultella group, Klebsiella	Gammaproteobacteria			573.27986.PATRIC
KAB1785568.1	SAMN12572045	Bacteria, Pseudomonadota, Gammaproteobacteria, Enterobacterales, Enterobacteriaceae, Klebsiella/Raoultella group, Klebsiella	Gammaproteobacteria			573.27997.PATRIC
KAB7527093.1	SAMN12667807	Bacteria, Pseudomonadota, Gammaproteobacteria, Enterobacterales, Enterobacteriaceae, Klebsiella/Raoultella group, Klebsiella	Gammaproteobacteria			573.28020.PATRIC
KAB7972274.1	SAMN13031521	Bacteria, Pseudomonadota, Gammaproteobacteria, Enterobacterales, Enterobacteriaceae, Klebsiella/Raoultella group, Klebsiella	Gammaproteobacteria			573.28034.PATRIC
QFY36509.1	SAMN08366843	Bacteria, Pseudomonadota, Gammaproteobacteria, Enterobacterales, Enterobacteriaceae, Klebsiella/Raoultella group, Klebsiella	Gammaproteobacteria			573.28585.PATRIC
MRE33088.1	SAMN13028218	Bacteria, Pseudomonadota, Gammaproteobacteria, Enterobacterales, Enterobacteriaceae, Klebsiella/Raoultella group, Klebsiella	Gammaproteobacteria			573.28634.PATRIC
MRJ49304.1	SAMN13192042	Bacteria, Proteobacteria, Gammaproteobacteria, Enterobacterales, Enterobacteriaceae, Klebsiella	Gammaproteobacteria			573.28642.PATRIC
MRJ65118.1	SAMN13153767	Bacteria, Pseudomonadota, Gammaproteobacteria, Enterobacterales, Enterobacteriaceae, Klebsiella/Raoultella group, Klebsiella	Gammaproteobacteria			573.28648.PATRIC
MRL92378.1	SAMN13153735	Bacteria, Proteobacteria, Gammaproteobacteria, Enterobacterales, Enterobacteriaceae, Klebsiella	Gammaproteobacteria			573.28654.PATRIC
MRL34913.1	SAMN13153744	Bacteria, Pseudomonadota, Gammaproteobacteria, Enterobacterales, Enterobacteriaceae, Klebsiella/Raoultella group, Klebsiella	Gammaproteobacteria			573.28665.PATRIC
MRK25590.1	SAMN13153750	Bacteria, Pseudomonadota, Gammaproteobacteria, Enterobacterales, Enterobacteriaceae, Klebsiella/Raoultella group, Klebsiella	Gammaproteobacteria			573.28669.PATRIC
MRL71338.1	SAMN13153740	Bacteria, Pseudomonadota, Gammaproteobacteria, Enterobacterales, Enterobacteriaceae, Klebsiella/Raoultella group, Klebsiella	Gammaproteobacteria			573.28676.PATRIC
MTF73780.1	SAMN13229298	Bacteria, Pseudomonadota, Gammaproteobacteria, Enterobacterales, Enterobacteriaceae, Klebsiella/Raoultella group, Klebsiella	Gammaproteobacteria			573.29063.PATRIC
MTF52594.1	SAMN13229296	Bacteria, Pseudomonadota, Gammaproteobacteria, Enterobacterales, Enterobacteriaceae, Klebsiella/Raoultella group, Klebsiella	Gammaproteobacteria			573.29077.PATRIC
MVX12454.1	SAMN12572245	Bacteria, Pseudomonadota, Gammaproteobacteria, Enterobacterales, Enterobacteriaceae, Klebsiella/Raoultella group, Klebsiella	Gammaproteobacteria			573.29364.PATRIC
MXL33340.1	SAMN13675317	Bacteria, Pseudomonadota, Gammaproteobacteria, Enterobacterales, Enterobacteriaceae, Klebsiella/Raoultella group, Klebsiella	Gammaproteobacteria			573.29454.PATRIC
NCA55176.1	SAMN07773552	Bacteria, Pseudomonadota, Gammaproteobacteria, Enterobacterales, Enterobacteriaceae, Klebsiella/Raoultella group, Klebsiella	Gammaproteobacteria			573.29578.PATRIC
QHP23059.1	SAMN09499700	Bacteria, Pseudomonadota, Gammaproteobacteria, Enterobacterales, Enterobacteriaceae, Klebsiella/Raoultella group, Klebsiella	Gammaproteobacteria			573.29583.PATRIC
QIA83450.1	SAMN11618737	Bacteria, Pseudomonadota, Gammaproteobacteria, Enterobacterales, Enterobacteriaceae, Klebsiella/Raoultella group, Klebsiella	Gammaproteobacteria			573.30829.PATRIC
NHX43802.1	SAMN11270023	Bacteria, Pseudomonadota, Gammaproteobacteria, Enterobacterales, Enterobacteriaceae, Klebsiella/Raoultella group, Klebsiella	Gammaproteobacteria			573.31029.PATRIC
MBA0104918.1	SAMN11270030	Bacteria, Pseudomonadota, Gammaproteobacteria, Enterobacterales, Enterobacteriaceae, Klebsiella/Raoultella group, Klebsiella	Gammaproteobacteria			573.32135.PATRIC
VTM13032.1	SAMEA3251443	Bacteria, Pseudomonadota, Gammaproteobacteria, Enterobacterales, Enterobacteriaceae, Klebsiella/Raoultella group, Klebsiella	Gammaproteobacteria			573.32150.PATRIC
MBE0105047.1	SAMN12220029	Bacteria, Proteobacteria, Gammaproteobacteria, Enterobacterales, Enterobacteriaceae, Klebsiella	Gammaproteobacteria			573.33955.PATRIC
MBE0237644.1	SAMN12220026	Bacteria, Proteobacteria, Gammaproteobacteria, Enterobacterales, Enterobacteriaceae, Klebsiella	Gammaproteobacteria			573.33956.PATRIC
MBE0104444.1	SAMN12220023	Bacteria, Proteobacteria, Gammaproteobacteria, Enterobacterales, Enterobacteriaceae, Klebsiella	Gammaproteobacteria			573.33958.PATRIC
MBE8880001.1	SAMN12706435	Bacteria, Pseudomonadota, Gammaproteobacteria, Enterobacterales, Enterobacteriaceae, Klebsiella/Raoultella group, Klebsiella	Gammaproteobacteria			573.34044.PATRIC
MBE8796924.1	SAMN12706423	Bacteria, Pseudomonadota, Gammaproteobacteria, Enterobacterales, Enterobacteriaceae, Klebsiella/Raoultella group, Klebsiella	Gammaproteobacteria			573.34051.PATRIC
MBO3485574.1	SAMN18355230	Bacteria, Proteobacteria, Gammaproteobacteria, Enterobacterales, Enterobacteriaceae, Klebsiella	Gammaproteobacteria			573.37173.PATRIC
MBQ5194824.1	SAMN11579515	Bacteria, Pseudomonadota, Gammaproteobacteria, Enterobacterales, Enterobacteriaceae, Klebsiella/Raoultella group, Klebsiella	Gammaproteobacteria			573.37293.PATRIC
MBQ5097744.1	SAMN11579553	Bacteria, Pseudomonadota, Gammaproteobacteria, Enterobacterales, Enterobacteriaceae, Klebsiella/Raoultella group, Klebsiella	Gammaproteobacteria			573.37584.PATRIC
MBQ5119856.1	SAMN11579548	Bacteria, Pseudomonadota, Gammaproteobacteria, Enterobacterales, Enterobacteriaceae, Klebsiella/Raoultella group, Klebsiella	Gammaproteobacteria			573.37586.PATRIC
MBQ5237866.1	SAMN11579527	Bacteria, Pseudomonadota, Gammaproteobacteria, Enterobacterales, Enterobacteriaceae, Klebsiella/Raoultella group, Klebsiella	Gammaproteobacteria			573.37592.PATRIC
SBH69207.1	SAMEA2273636	Bacteria, Pseudomonadota, Gammaproteobacteria, Enterobacterales, Enterobacteriaceae, Klebsiella/Raoultella group, Klebsiella	Gammaproteobacteria			573.4095.PATRIC										100	0
SAX81906.1	SAMEA2273751	Bacteria, Pseudomonadota, Gammaproteobacteria, Enterobacterales, Enterobacteriaceae, Klebsiella/Raoultella group, Klebsiella	Gammaproteobacteria			573.4219.PATRIC										99	0.7
VAR78162.1	SAMEA1973432	Bacteria, Pseudomonadota, Gammaproteobacteria, Enterobacterales, Enterobacteriaceae, Klebsiella/Raoultella group, Klebsiella	Gammaproteobacteria			573.46286.PATRIC
VAS80547.1	SAMEA2053941	Bacteria, Pseudomonadota, Gammaproteobacteria, Enterobacterales, Enterobacteriaceae, Klebsiella/Raoultella group, Klebsiella	Gammaproteobacteria			573.46289.PATRIC
