## Supplemental Data S2 for "High-affinity PQQ import is widespread in Gram-negative bacteria" (part 2 of 3)

### Sheet: sheet 1 (continued)
Protein Accession	BioSample ID	NCBI taxa	NCBI Phylum	GTDB-tk taxa	GTDB-tk phylum	BV-BRC genome id	Dereplicated genome	rp16 tree	isolation_source	Isolation category 1	Isolation category 2	Isolation category 3	other_environmental	host_name	PqqU operon	checkm_completeness	checkm_contamination
VAN93127.1	SAMEA1969574	Bacteria, Pseudomonadota, Gammaproteobacteria, Enterobacterales, Enterobacteriaceae, Klebsiella/Raoultella group, Klebsiella	Gammaproteobacteria			573.46305.PATRIC
PHY75079.1	SAMN07452567	Bacteria, Pseudomonadota, Gammaproteobacteria, Enterobacterales, Enterobacteriaceae, Klebsiella/Raoultella group, Klebsiella	Gammaproteobacteria			573.52170.PATRIC										99.7	2.4
OSP65276.1	SAMN06765484	Bacteria, Pseudomonadota, Gammaproteobacteria, Enterobacterales, Enterobacteriaceae, Klebsiella/Raoultella group, Klebsiella	Gammaproteobacteria			573.9777.PATRIC										99.7	0.3
OUH40906.1	SAMN04521907	Bacteria, Pseudomonadota, Gammaproteobacteria, Enterobacterales, Enterobacteriaceae, Klebsiella/Raoultella group, Klebsiella	Gammaproteobacteria			573.9807.PATRIC										100	2.7
ORM87333.1	SAMN05908195	Bacteria, Pseudomonadota, Gammaproteobacteria, Enterobacterales, Erwiniaceae, Pantoea	Gammaproteobacteria			574096.3.PATRIC										100	5.7
ATM08175.1	SAMN07312473	Bacteria, Pseudomonadota, Gammaproteobacteria, Enterobacterales, Enterobacteriaceae, Klebsiella/Raoultella group, Raoultella	Gammaproteobacteria			575.15.PATRIC										100	2.1
PIM82042.1	SAMN07969985	Bacteria, Pseudomonadota, Gammaproteobacteria, Enterobacterales, Enterobacteriaceae, Klebsiella/Raoultella group, Raoultella	Gammaproteobacteria			575.16.PATRIC										100	2.1
RNN94710.1	SAMN05956092	Bacteria, Pseudomonadota, Gammaproteobacteria, Enterobacterales, Enterobacteriaceae, Klebsiella/Raoultella group, Raoultella	Gammaproteobacteria			575.29.PATRIC
VTN43334.1	SAMEA3376913	Bacteria, Pseudomonadota, Gammaproteobacteria, Enterobacterales, Enterobacteriaceae, Klebsiella/Raoultella group, Raoultella	Gammaproteobacteria			575.58.PATRIC
AUU07275.1	SAMN02934513	Bacteria, Pseudomonadota, Gammaproteobacteria, Enterobacterales, Enterobacteriaceae, Klebsiella/Raoultella group, Raoultella	Gammaproteobacteria			575.6.PATRIC										100	2.6
EEY97665.1	SAMN02463729	Bacteria, Pseudomonadota, Gammaproteobacteria, Moraxellales, Moraxellaceae, Acinetobacter	Gammaproteobacteria			575586.14.PATRIC										100	0.7
MPT42265.1	SAMN11162451	Bacteria, Pseudomonadota, Gammaproteobacteria, Enterobacterales, Enterobacteriaceae, Klebsiella/Raoultella group, Klebsiella	Gammaproteobacteria			576.49.PATRIC
GEC65455.1	SAMD00097550	Bacteria, Pseudomonadota, Gammaproteobacteria, Enterobacterales, Enterobacteriaceae, Klebsiella/Raoultella group, Raoultella	Gammaproteobacteria			577.22.PATRIC
KJZ02680.1	SAMN03323950	Bacteria, Pseudomonadota, Gammaproteobacteria, Oceanospirillales, Halomonadaceae, Halomonas	Gammaproteobacteria			579478.3.PATRIC										100	0.9
AZT76724.1	SAMN10638887	Bacteria, Pseudomonadota, Gammaproteobacteria, Enterobacterales, Enterobacteriaceae, Salmonella	Gammaproteobacteria			58096.47.PATRIC
CFW71251.1	SAMEA786300	Bacteria, Pseudomonadota, Gammaproteobacteria, Enterobacterales, Enterobacteriaceae, Salmonella	Gammaproteobacteria			58097.25.PATRIC										99.6	4.6
CNU03277.1	SAMEA786280	Bacteria, Pseudomonadota, Gammaproteobacteria, Enterobacterales, Enterobacteriaceae, Salmonella	Gammaproteobacteria			58097.58.PATRIC
CNU28929.1	SAMEA786279	Bacteria, Pseudomonadota, Gammaproteobacteria, Enterobacterales, Enterobacteriaceae, Salmonella	Gammaproteobacteria			58097.66.PATRIC
AZT72441.1	SAMN10638908	Bacteria, Pseudomonadota, Gammaproteobacteria, Enterobacterales, Enterobacteriaceae, Salmonella	Gammaproteobacteria			58101.4.PATRIC
ECS3178725.1	SAMN04577237	Bacteria, Pseudomonadota, Gammaproteobacteria, Enterobacterales, Enterobacteriaceae, Salmonella	Gammaproteobacteria			590.12055.PATRIC										99.7	0.3
ECT5241993.1	SAMN04337201	Bacteria, Pseudomonadota, Gammaproteobacteria, Enterobacterales, Enterobacteriaceae, Salmonella	Gammaproteobacteria			590.12240.PATRIC										100	0
ECY9391720.1	SAMN04370504	Bacteria, Pseudomonadota, Gammaproteobacteria, Enterobacterales, Enterobacteriaceae, Salmonella	Gammaproteobacteria			590.12347.PATRIC										100	0.6
ECZ8951501.1	SAMN04530404	Bacteria, Pseudomonadota, Gammaproteobacteria, Enterobacterales, Enterobacteriaceae, Salmonella	Gammaproteobacteria			590.12626.PATRIC										100	0.7
ECS4312325.1	SAMN05201772	Bacteria, Pseudomonadota, Gammaproteobacteria, Enterobacterales, Enterobacteriaceae, Salmonella	Gammaproteobacteria			590.12826.PATRIC										100	0
ECH8633861.1	SAMN02777683	Bacteria, Pseudomonadota, Gammaproteobacteria, Enterobacterales, Enterobacteriaceae, Salmonella	Gammaproteobacteria			590.13587.PATRIC										100	0
ECU7299478.1	SAMN05201942	Bacteria, Pseudomonadota, Gammaproteobacteria, Enterobacterales, Enterobacteriaceae, Salmonella	Gammaproteobacteria			590.14095.PATRIC										100	0
ECH8018274.1	SAMN02894049	Bacteria, Pseudomonadota, Gammaproteobacteria, Enterobacterales, Enterobacteriaceae, Salmonella	Gammaproteobacteria			590.14349.PATRIC										100	0.3
ECU7318714.1	SAMN05201969	Bacteria, Pseudomonadota, Gammaproteobacteria, Enterobacterales, Enterobacteriaceae, Salmonella	Gammaproteobacteria			590.14541.PATRIC										100	0.4
EBK2538882.1	SAMN03291702	Bacteria, Pseudomonadota, Gammaproteobacteria, Enterobacterales, Enterobacteriaceae, Salmonella	Gammaproteobacteria			590.14713.PATRIC										100	0.3
EBK2937834.1	SAMN05201983	Bacteria, Pseudomonadota, Gammaproteobacteria, Enterobacterales, Enterobacteriaceae, Salmonella	Gammaproteobacteria			590.14814.PATRIC										100	0
EBK2416189.1	SAMN03269429	Bacteria, Pseudomonadota, Gammaproteobacteria, Enterobacterales, Enterobacteriaceae, Salmonella	Gammaproteobacteria			590.15062.PATRIC										100	0.3
ECI0417734.1	SAMN03842243	Bacteria, Pseudomonadota, Gammaproteobacteria, Enterobacterales, Enterobacteriaceae, Salmonella	Gammaproteobacteria			590.15211.PATRIC										100	0
ECS3453110.1	SAMN04577408	Bacteria, Pseudomonadota, Gammaproteobacteria, Enterobacterales, Enterobacteriaceae, Salmonella	Gammaproteobacteria			590.15589.PATRIC										100	0
EBL5169491.1	SAMN02894123	Bacteria, Pseudomonadota, Gammaproteobacteria, Enterobacterales, Enterobacteriaceae, Salmonella	Gammaproteobacteria			590.15768.PATRIC										100	0
EBW0048804.1	SAMN04218091	Bacteria, Pseudomonadota, Gammaproteobacteria, Enterobacterales, Enterobacteriaceae, Salmonella	Gammaproteobacteria			590.16085.PATRIC										100	0.3
EBK1449388.1	SAMN02782593	Bacteria, Pseudomonadota, Gammaproteobacteria, Enterobacterales, Enterobacteriaceae, Salmonella	Gammaproteobacteria			590.16291.PATRIC										100	0.4
EDV6600059.1	SAMN05771806	Bacteria, Pseudomonadota, Gammaproteobacteria, Enterobacterales, Enterobacteriaceae, Salmonella	Gammaproteobacteria			590.16608.PATRIC										100	0
ECU6339544.1	SAMN04576702	Bacteria, Pseudomonadota, Gammaproteobacteria, Enterobacterales, Enterobacteriaceae, Salmonella	Gammaproteobacteria			590.16645.PATRIC										100	0.6
ECT7267233.1	SAMN05201946	Bacteria, Pseudomonadota, Gammaproteobacteria, Enterobacterales, Enterobacteriaceae, Salmonella	Gammaproteobacteria			590.17806.PATRIC										100	0.3
MIP96338.1	SAMN03477677	Bacteria, Pseudomonadota, Gammaproteobacteria, Enterobacterales, Enterobacteriaceae, Salmonella	Gammaproteobacteria			59201.1080.PATRIC
MIP72280.1	SAMN03479039	Bacteria, Pseudomonadota, Gammaproteobacteria, Enterobacterales, Enterobacteriaceae, Salmonella	Gammaproteobacteria			59201.1106.PATRIC
MIG38126.1	SAMN02844474	Bacteria, Pseudomonadota, Gammaproteobacteria, Enterobacterales, Enterobacteriaceae, Salmonella	Gammaproteobacteria			59201.1184.PATRIC
AKH07198.1	SAMN03653812	Bacteria, Pseudomonadota, Gammaproteobacteria, Enterobacterales, Enterobacteriaceae, Salmonella	Gammaproteobacteria			59201.158.PATRIC										100	0.3
KSU44736.1	SAMN03738087	Bacteria, Pseudomonadota, Gammaproteobacteria, Enterobacterales, Enterobacteriaceae, Salmonella	Gammaproteobacteria			59201.161.PATRIC										99.4	10.4
MKL99571.1	SAMN10104811	Bacteria, Pseudomonadota, Gammaproteobacteria, Enterobacterales, Enterobacteriaceae, Salmonella	Gammaproteobacteria			59201.1656.PATRIC
MKN31640.1	SAMN09610914	Bacteria, Pseudomonadota, Gammaproteobacteria, Enterobacterales, Enterobacteriaceae, Salmonella	Gammaproteobacteria			59201.1703.PATRIC
MKV45404.1	SAMN09661772	Bacteria, Pseudomonadota, Gammaproteobacteria, Enterobacterales, Enterobacteriaceae, Salmonella	Gammaproteobacteria			59201.1745.PATRIC
MKU22403.1	SAMN09666527	Bacteria, Pseudomonadota, Gammaproteobacteria, Enterobacterales, Enterobacteriaceae, Salmonella	Gammaproteobacteria			59201.1769.PATRIC
MMC63507.1	SAMN10370126	Bacteria, Pseudomonadota, Gammaproteobacteria, Enterobacterales, Enterobacteriaceae, Salmonella	Gammaproteobacteria			59201.2154.PATRIC
MMB43630.1	SAMN10343495	Bacteria, Pseudomonadota, Gammaproteobacteria, Enterobacterales, Enterobacteriaceae, Salmonella	Gammaproteobacteria			59201.2179.PATRIC
VEA12224.1	SAMEA2634534	Bacteria, Pseudomonadota, Gammaproteobacteria, Enterobacterales, Enterobacteriaceae, Salmonella	Gammaproteobacteria			59201.2266.PATRIC
VEA22479.1	SAMEA2665121	Bacteria, Pseudomonadota, Gammaproteobacteria, Enterobacterales, Enterobacteriaceae, Salmonella	Gammaproteobacteria			59201.2267.PATRIC
VEA25737.1	SAMEA2665122	Bacteria, Pseudomonadota, Gammaproteobacteria, Enterobacterales, Enterobacteriaceae, Salmonella	Gammaproteobacteria			59201.2268.PATRIC
VEA34438.1	SAMEA2689761	Bacteria, Pseudomonadota, Gammaproteobacteria, Enterobacterales, Enterobacteriaceae, Salmonella	Gammaproteobacteria			59201.2269.PATRIC
VEA39549.1	SAMEA2689752	Bacteria, Pseudomonadota, Gammaproteobacteria, Enterobacterales, Enterobacteriaceae, Salmonella	Gammaproteobacteria			59201.2271.PATRIC
VEA55413.1	SAMEA2689759	Bacteria, Pseudomonadota, Gammaproteobacteria, Enterobacterales, Enterobacteriaceae, Salmonella	Gammaproteobacteria			59201.2272.PATRIC
SUH03585.1	SAMEA2689753	Bacteria, Pseudomonadota, Gammaproteobacteria, Enterobacterales, Enterobacteriaceae, Salmonella	Gammaproteobacteria			59201.934.PATRIC										99.7	19.4
SUG83366.1	SAMEA2665115	Bacteria, Pseudomonadota, Gammaproteobacteria, Enterobacterales, Enterobacteriaceae, Salmonella	Gammaproteobacteria			59201.939.PATRIC										99.7	21.1
SUH30518.1	SAMEA2771252	Bacteria, Pseudomonadota, Gammaproteobacteria, Enterobacterales, Enterobacteriaceae, Salmonella	Gammaproteobacteria			59201.945.PATRIC										100	1.7
SUH43238.1	SAMEA3222066	Bacteria, Pseudomonadota, Gammaproteobacteria, Enterobacterales, Enterobacteriaceae, Salmonella	Gammaproteobacteria			59201.947.PATRIC										100	3.3
SUH09180.1	SAMEA2689756	Bacteria, Pseudomonadota, Gammaproteobacteria, Enterobacterales, Enterobacteriaceae, Salmonella	Gammaproteobacteria			59201.948.PATRIC										100	29.7
VEA03056.1	SAMEA2665118	Bacteria, Pseudomonadota, Gammaproteobacteria, Enterobacterales, Enterobacteriaceae, Salmonella	Gammaproteobacteria			59202.18.PATRIC
SUG29430.1	SAMEA2634526	Bacteria, Pseudomonadota, Gammaproteobacteria, Enterobacterales, Enterobacteriaceae, Salmonella	Gammaproteobacteria			59203.10.PATRIC										96.8	24.7
SUG24439.1	SAMEA2634525	Bacteria, Pseudomonadota, Gammaproteobacteria, Enterobacterales, Enterobacteriaceae, Salmonella	Gammaproteobacteria			59203.11.PATRIC										97.4	5.4
SUG33266.1	SAMEA2634527	Bacteria, Pseudomonadota, Gammaproteobacteria, Enterobacterales, Enterobacteriaceae, Salmonella	Gammaproteobacteria			59203.12.PATRIC										98.2	26.8
SUG38270.1	SAMEA2634530	Bacteria, Pseudomonadota, Gammaproteobacteria, Enterobacterales, Enterobacteriaceae, Salmonella	Gammaproteobacteria			59203.13.PATRIC										97.9	8.5
SUG60980.1	SAMEA3251423	Bacteria, Pseudomonadota, Gammaproteobacteria, Enterobacterales, Enterobacteriaceae, Salmonella	Gammaproteobacteria			59203.14.PATRIC										99.7	7.5
VEA47166.1	SAMEA2634528	Bacteria, Pseudomonadota, Gammaproteobacteria, Enterobacterales, Enterobacteriaceae, Salmonella	Gammaproteobacteria			59203.19.PATRIC
VEA77042.1	SAMEA2689777	Bacteria, Pseudomonadota, Gammaproteobacteria, Enterobacterales, Enterobacteriaceae, Salmonella	Gammaproteobacteria			59203.20.PATRIC
SUG15144.1	SAMEA2634521	Bacteria, Pseudomonadota, Gammaproteobacteria, Enterobacterales, Enterobacteriaceae, Salmonella	Gammaproteobacteria			59203.7.PATRIC										97.7	29.2
SUG20114.1	SAMEA2634523	Bacteria, Pseudomonadota, Gammaproteobacteria, Enterobacterales, Enterobacteriaceae, Salmonella	Gammaproteobacteria			59203.9.PATRIC										97.4	7.6
SQI64911.1	SAMEA4028440	Bacteria, Pseudomonadota, Gammaproteobacteria, Enterobacterales, Enterobacteriaceae, Salmonella	Gammaproteobacteria			59204.26.PATRIC										100	2.3
SUI02669.1	SAMEA2548147	Bacteria, Pseudomonadota, Gammaproteobacteria, Enterobacterales, Enterobacteriaceae, Salmonella	Gammaproteobacteria			59207.6.PATRIC										98.8	11.3
SQI79785.1	SAMEA4028447	Bacteria, Pseudomonadota, Gammaproteobacteria, Enterobacterales, Enterobacteriaceae, Salmonella	Gammaproteobacteria			595.157.PATRIC										100	0.3
KNB37273.1	SAMN03774905	Bacteria, Pseudomonadota, Gammaproteobacteria, Enterobacterales, Enterobacteriaceae, Salmonella	Gammaproteobacteria			595.27.PATRIC										99.1	23.7
PQB16555.1	SAMN08118921	Bacteria, Pseudomonadota, Gammaproteobacteria, Enterobacterales, Enterobacteriaceae, Salmonella	Gammaproteobacteria			596.66.PATRIC										100	38.1
RAU35020.1	SAMN08917446	Bacteria, Pseudomonadota, Gammaproteobacteria, Enterobacterales, Erwiniaceae, Pantoea	Gammaproteobacteria			59814.23.PATRIC										100	0
RRW79131.1	SAMN10249144	Bacteria, Pseudomonadota, Gammaproteobacteria, Enterobacterales, Erwiniaceae, Pantoea	Gammaproteobacteria			59814.31.PATRIC
RVU76581.1	SAMN10601655	Bacteria, Pseudomonadota, Gammaproteobacteria, Enterobacterales, Erwiniaceae, Pantoea	Gammaproteobacteria			59814.32.PATRIC
KTS18912.1	SAMN03401416	Bacteria, Pseudomonadota, Gammaproteobacteria, Enterobacterales, Erwiniaceae, Pantoea	Gammaproteobacteria			59814.6.PATRIC										100	0
KTS36113.1	SAMN03401413	Bacteria, Pseudomonadota, Gammaproteobacteria, Enterobacterales, Erwiniaceae, Pantoea	Gammaproteobacteria			59814.7.PATRIC										100	1.4
KAA8670464.1	SAMN12771129	Bacteria, Pseudomonadota, Gammaproteobacteria, Enterobacterales, Erwiniaceae, Pantoea	Gammaproteobacteria			59814.72.PATRIC
QFS62562.1	SAMN13008787	Bacteria, Pseudomonadota, Gammaproteobacteria, Enterobacterales, Erwiniaceae, Pantoea	Gammaproteobacteria			59814.73.PATRIC
KTR89624.1	SAMN03401406	Bacteria, Pseudomonadota, Gammaproteobacteria, Enterobacterales, Erwiniaceae, Pantoea	Gammaproteobacteria			59814.8.PATRIC										100	0
MBP6674240.1	SAMN18119536	Bacteria, Pseudomonadota, Betaproteobacteria, Neisseriales, Neisseriaceae, Vitreoscilla	Betaproteobacteria			60.10.PATRIC
MBP6337497.1	SAMN18119798	Bacteria, Pseudomonadota, Betaproteobacteria, Neisseriales, Neisseriaceae, Vitreoscilla	Betaproteobacteria			60.8.PATRIC
VFS43356.1	SAMEA2580316	Bacteria, Pseudomonadota, Gammaproteobacteria, Enterobacterales, Yersiniaceae, Serratia	Gammaproteobacteria			614.40.PATRIC
AUU12439.1	SAMN02934514	Bacteria, Pseudomonadota, Gammaproteobacteria, Enterobacterales, Yersiniaceae, Serratia	Gammaproteobacteria			615.102.PATRIC										100	2
KAB1578634.1	SAMN12868621	Bacteria, Pseudomonadota, Gammaproteobacteria, Enterobacterales, Yersiniaceae, Serratia	Gammaproteobacteria			615.1023.PATRIC
KKZ20124.1	SAMN03610504	Bacteria, Pseudomonadota, Gammaproteobacteria, Enterobacterales, Yersiniaceae, Serratia	Gammaproteobacteria			615.104.PATRIC										99.7	1.4
AKL43252.1	SAMN03733805	Bacteria, Pseudomonadota, Gammaproteobacteria, Enterobacterales, Yersiniaceae, Serratia	Gammaproteobacteria			615.105.PATRIC										100	0
QHC48157.1	SAMN10393815	Bacteria, Pseudomonadota, Gammaproteobacteria, Enterobacterales, Yersiniaceae, Serratia	Gammaproteobacteria			615.1118.PATRIC
NIA34393.1	SAMN13921475	Bacteria, Pseudomonadota, Gammaproteobacteria, Enterobacterales, Yersiniaceae, Serratia	Gammaproteobacteria			615.1214.PATRIC
NCI54176.1	SAMN13897187	Bacteria, Pseudomonadota, Gammaproteobacteria, Enterobacterales, Yersiniaceae, Serratia	Gammaproteobacteria			615.1221.PATRIC
NCJ09175.1	SAMN13897177	Bacteria, Pseudomonadota, Gammaproteobacteria, Enterobacterales, Yersiniaceae, Serratia	Gammaproteobacteria			615.1223.PATRIC
QIR64977.1	SAMN14265996	Bacteria, Pseudomonadota, Gammaproteobacteria, Enterobacterales, Yersiniaceae, Serratia	Gammaproteobacteria			615.1226.PATRIC
NMU41578.1	SAMN14602427	Bacteria, Pseudomonadota, Gammaproteobacteria, Enterobacterales, Yersiniaceae, Serratia	Gammaproteobacteria			615.123.PATRIC										100	0
QJU42710.1	SAMN14863985	Bacteria, Pseudomonadota, Gammaproteobacteria, Enterobacterales, Yersiniaceae, Serratia	Gammaproteobacteria			615.1233.PATRIC
NRN13609.1	SAMN14120180	Bacteria, Pseudomonadota, Gammaproteobacteria, Enterobacterales, Yersiniaceae, Serratia	Gammaproteobacteria			615.1271.PATRIC
MBE8814970.1	SAMN12706427	Bacteria, Pseudomonadota, Gammaproteobacteria, Enterobacterales, Yersiniaceae, Serratia	Gammaproteobacteria			615.1372.PATRIC
PHY69081.1	SAMN07452547	Bacteria, Pseudomonadota, Gammaproteobacteria, Enterobacterales, Yersiniaceae, Serratia	Gammaproteobacteria			615.2501.PATRIC										100	0
PHY83542.1	SAMN07452571	Bacteria, Pseudomonadota, Gammaproteobacteria, Enterobacterales, Yersiniaceae, Serratia	Gammaproteobacteria			615.2504.PATRIC										99.4	4.2
AUO05012.1	SAMN08287009	Bacteria, Pseudomonadota, Gammaproteobacteria, Enterobacterales, Yersiniaceae, Serratia	Gammaproteobacteria			615.2506.PATRIC										100	0
OAH27707.1	SAMN04494514	Bacteria, Pseudomonadota, Gammaproteobacteria, Enterobacterales, Yersiniaceae, Serratia	Gammaproteobacteria			615.363.PATRIC										99.7	0
ANM80536.1	SAMN04621337	Bacteria, Pseudomonadota, Gammaproteobacteria, Enterobacterales, Yersiniaceae, Serratia	Gammaproteobacteria			615.364.PATRIC										99.7	5.2
OJH83925.1	SAMN04226222	Bacteria, Pseudomonadota, Gammaproteobacteria, Enterobacterales, Yersiniaceae, Serratia	Gammaproteobacteria			615.432.PATRIC										99.4	3.2
OKP53659.1	SAMN04992845	Bacteria, Pseudomonadota, Gammaproteobacteria, Enterobacterales, Yersiniaceae, Serratia	Gammaproteobacteria			615.434.PATRIC										100	0.3
OPJ96828.1	SAMN06328786	Bacteria, Pseudomonadota, Gammaproteobacteria, Enterobacterales, Yersiniaceae, Serratia	Gammaproteobacteria			615.473.PATRIC										99.4	0
OPJ95847.1	SAMN06328413	Bacteria, Pseudomonadota, Gammaproteobacteria, Enterobacterales, Yersiniaceae, Serratia	Gammaproteobacteria			615.474.PATRIC										100	0.3
ASL83621.1	SAMN06164056	Bacteria, Pseudomonadota, Gammaproteobacteria, Enterobacterales, Yersiniaceae, Serratia	Gammaproteobacteria			615.521.PATRIC										100	0
ASM31873.1	SAMN06164066	Bacteria, Pseudomonadota, Gammaproteobacteria, Enterobacterales, Yersiniaceae, Serratia	Gammaproteobacteria			615.522.PATRIC										100	0.3
ASM19830.1	SAMN06164062	Bacteria, Pseudomonadota, Gammaproteobacteria, Enterobacterales, Yersiniaceae, Serratia	Gammaproteobacteria			615.525.PATRIC										100	0
PNU33930.1	SAMN08373106	Bacteria, Pseudomonadota, Gammaproteobacteria, Enterobacterales, Yersiniaceae, Serratia	Gammaproteobacteria			615.617.PATRIC										100	0.3
POP21318.1	SAMN08438575	Bacteria, Pseudomonadota, Gammaproteobacteria, Enterobacterales, Yersiniaceae, Serratia	Gammaproteobacteria			615.619.PATRIC										100	0.3
POX31726.1	SAMN08367706	Bacteria, Pseudomonadota, Gammaproteobacteria, Enterobacterales, Yersiniaceae, Serratia	Gammaproteobacteria			615.621.PATRIC										100	0.3
POW99292.1	SAMN08367723	Bacteria, Pseudomonadota, Gammaproteobacteria, Enterobacterales, Yersiniaceae, Serratia	Gammaproteobacteria			615.623.PATRIC										100	1.1
POW89070.1	SAMN08367704	Bacteria, Pseudomonadota, Gammaproteobacteria, Enterobacterales, Yersiniaceae, Serratia	Gammaproteobacteria			615.625.PATRIC										100	0.3
POX27069.1	SAMN08367701	Bacteria, Pseudomonadota, Gammaproteobacteria, Enterobacterales, Yersiniaceae, Serratia	Gammaproteobacteria			615.630.PATRIC										100	1.7
AVD66198.1	SAMN08469707	Bacteria, Pseudomonadota, Gammaproteobacteria, Enterobacterales, Yersiniaceae, Serratia	Gammaproteobacteria			615.631.PATRIC										100	0
AVE53090.1	SAMN04014868	Bacteria, Pseudomonadota, Gammaproteobacteria, Enterobacterales, Yersiniaceae, Serratia	Gammaproteobacteria			615.632.PATRIC										100	0.3
AVN36601.1	SAMN04014932	Bacteria, Pseudomonadota, Gammaproteobacteria, Enterobacterales, Yersiniaceae, Serratia	Gammaproteobacteria			615.641.PATRIC										100	0
AWO79882.1	SAMN08222723	Bacteria, Pseudomonadota, Gammaproteobacteria, Enterobacterales, Yersiniaceae, Serratia	Gammaproteobacteria			615.651.PATRIC										99.7	1.1
PXZ95704.1	SAMN09294815	Bacteria, Pseudomonadota, Gammaproteobacteria, Enterobacterales, Yersiniaceae, Serratia	Gammaproteobacteria			615.655.PATRIC										99.1	1.4
PYA08990.1	SAMN09294819	Bacteria, Pseudomonadota, Gammaproteobacteria, Enterobacterales, Yersiniaceae, Serratia	Gammaproteobacteria			615.659.PATRIC										100	0.6
PYA42430.1	SAMN09294820	Bacteria, Pseudomonadota, Gammaproteobacteria, Enterobacterales, Yersiniaceae, Serratia	Gammaproteobacteria			615.660.PATRIC										100	0
PYA63258.1	SAMN09294829	Bacteria, Pseudomonadota, Gammaproteobacteria, Enterobacterales, Yersiniaceae, Serratia	Gammaproteobacteria			615.668.PATRIC										99.4	0.6
HAU96597.1	SAMN08020290	Bacteria, Pseudomonadota, Gammaproteobacteria, Enterobacterales, Yersiniaceae, Serratia	Gammaproteobacteria			615.732.PATRIC										89.2	9.6
ODL83302.1	SAMN03892645	Bacteria, Pseudomonadota, Gammaproteobacteria, Enterobacterales, Yersiniaceae, Serratia	Gammaproteobacteria			615.762.PATRIC
EGT5877676.1	SAMN04622918	Bacteria, Proteobacteria, Gammaproteobacteria, Enterobacterales, Yersiniaceae, Serratia	Gammaproteobacteria			615.894.PATRIC
RZF19145.1	SAMN06681549	Bacteria, Pseudomonadota, Gammaproteobacteria, Enterobacterales, Yersiniaceae, Serratia	Gammaproteobacteria			615.933.PATRIC
TBU69293.1	SAMN10430521	Bacteria, Pseudomonadota, Gammaproteobacteria, Enterobacterales, Yersiniaceae, Serratia	Gammaproteobacteria			615.934.PATRIC
KFF78683.1	SAMN02942804	Bacteria, Pseudomonadota, Gammaproteobacteria, Enterobacterales, Yersiniaceae, Serratia	Gammaproteobacteria			615.97.PATRIC										100	0.6
AVU31244.1	SAMN04276914	Bacteria, Pseudomonadota, Gammaproteobacteria, Enterobacterales, Yersiniaceae, Serratia	Gammaproteobacteria			615.974.PATRIC
QDI50077.1	SAMN11894226	Bacteria, Pseudomonadota, Gammaproteobacteria, Enterobacterales, Yersiniaceae, Serratia	Gammaproteobacteria			615.981.PATRIC
TQI83663.1	SAMN12025734	Bacteria, Pseudomonadota, Gammaproteobacteria, Enterobacterales, Yersiniaceae, Serratia	Gammaproteobacteria			615.982.PATRIC
TWY37744.1	SAMN12440941	Bacteria, Pseudomonadota, Gammaproteobacteria, Enterobacterales, Yersiniaceae, Serratia	Gammaproteobacteria			615.988.PATRIC
KFL04735.1	SAMN02872852	Bacteria, Pseudomonadota, Gammaproteobacteria, Enterobacterales, Yersiniaceae, Serratia	Gammaproteobacteria			615.99.PATRIC										100	0.1
QKO41556.1	SAMN12560215	Bacteria, Pseudomonadota, Gammaproteobacteria, Enterobacterales, Yersiniaceae, Serratia	Gammaproteobacteria			615.996.PATRIC
AMX05033.1	SAMN04538166	Bacteria, Pseudomonadota, Gammaproteobacteria, Enterobacterales, Enterobacteriaceae, Enterobacter, Enterobacter cloacae complex	Gammaproteobacteria			61645.92.PATRIC										99.7	10
MKU76381.1	SAMN09710733	Bacteria, Pseudomonadota, Gammaproteobacteria, Enterobacterales, Enterobacteriaceae, Shigella	Gammaproteobacteria			621.275.PATRIC
MMM00564.1	SAMN10224322	Bacteria, Pseudomonadota, Gammaproteobacteria, Enterobacterales, Enterobacteriaceae, Shigella	Gammaproteobacteria			621.277.PATRIC
MLU14027.1	SAMN09521689	Bacteria, Pseudomonadota, Gammaproteobacteria, Enterobacterales, Enterobacteriaceae, Shigella	Gammaproteobacteria			622.479.PATRIC
VDG96013.1	SAMEA104307691	Bacteria, Pseudomonadota, Gammaproteobacteria, Enterobacterales, Enterobacteriaceae, Shigella	Gammaproteobacteria			622.481.PATRIC
AYE47019.1	SAMN04014871	Bacteria, Pseudomonadota, Gammaproteobacteria, Enterobacterales, Enterobacteriaceae, Shigella	Gammaproteobacteria			624.164.PATRIC										100	0
CSS40593.1	SAMEA954678	Bacteria, Pseudomonadota, Gammaproteobacteria, Enterobacterales, Enterobacteriaceae, Shigella	Gammaproteobacteria			624.1814.PATRIC
CSQ66286.1	SAMEA954597	Bacteria, Pseudomonadota, Gammaproteobacteria, Enterobacterales, Enterobacteriaceae, Shigella	Gammaproteobacteria			624.1819.PATRIC
CSQ00278.1	SAMEA954855	Bacteria, Pseudomonadota, Gammaproteobacteria, Enterobacterales, Enterobacteriaceae, Shigella	Gammaproteobacteria			624.1835.PATRIC
SIZ68267.1	SAMEA2054482	Bacteria, Pseudomonadota, Gammaproteobacteria, Enterobacterales, Enterobacteriaceae, Shigella	Gammaproteobacteria			624.824.PATRIC										100	0
AUI92176.1	SAMN05757028	Bacteria, Pseudomonadota, Gammaproteobacteria, Xanthomonadales, Xanthomonadaceae, Xanthomonas	Gammaproteobacteria			64187.270.PATRIC										100	0
AUJ14256.1	SAMN05757034	Bacteria, Pseudomonadota, Gammaproteobacteria, Xanthomonadales, Xanthomonadaceae, Xanthomonas	Gammaproteobacteria			64187.273.PATRIC										100	0
SFM29523.1	SAMN04487855	Bacteria, Pseudomonadota, Gammaproteobacteria, Pseudomonadales, Pseudomonadaceae, Halopseudomonas	Gammaproteobacteria			653930.11.PATRIC
EZQ20168.1	SAMN02670752	Bacteria, Pseudomonadota, Gammaproteobacteria, Pseudomonadales, Pseudomonadaceae, Halopseudomonas	Gammaproteobacteria			653930.3.PATRIC										96.2	43.4
OSL50451.1	SAMN06392855	Bacteria, Pseudomonadota, Gammaproteobacteria, Enterobacterales, Enterobacteriaceae, Escherichia	Gammaproteobacteria			656410.7.PATRIC										97.4	0
OSL86912.1	SAMN06392861	Bacteria, Pseudomonadota, Gammaproteobacteria, Enterobacterales, Enterobacteriaceae, Escherichia	Gammaproteobacteria			656441.3.PATRIC										100	0.7
EGI41270.1	SAMN02595372	Bacteria, Pseudomonadota, Gammaproteobacteria, Enterobacterales, Enterobacteriaceae, Escherichia	Gammaproteobacteria			656444.3.PATRIC										100	0.9
SFP46730.1	SAMN05216601	Bacteria, Pseudomonadota, Gammaproteobacteria, Pseudomonadales, Pseudomonadaceae, Pseudomonas	Gammaproteobacteria			658457.4.PATRIC										99.6	0.6
EFZ55757.1	SAMN00792443	Bacteria, Pseudomonadota, Gammaproteobacteria, Enterobacterales, Enterobacteriaceae, Escherichia	Gammaproteobacteria			670890.3.PATRIC										100	3.1
EFZ43486.1	SAMN00792451	Bacteria, Pseudomonadota, Gammaproteobacteria, Enterobacterales, Enterobacteriaceae, Escherichia	Gammaproteobacteria			670893.4.PATRIC										99.3	1.6
EFR14044.1	SAMN00792453	Bacteria, Pseudomonadota, Gammaproteobacteria, Enterobacterales, Enterobacteriaceae, Escherichia	Gammaproteobacteria			670897.3.PATRIC										99.3	1.1
EFZ70774.1	SAMN00792456	Bacteria, Pseudomonadota, Gammaproteobacteria, Enterobacterales, Enterobacteriaceae, Escherichia	Gammaproteobacteria			670905.8.PATRIC										100	0.4
MBN1085031.1	SAMN17485196	Bacteria, Pseudomonadota, Gammaproteobacteria, Enterobacterales, Erwiniaceae, Erwinia	Gammaproteobacteria			68334.6.PATRIC
KGT89398.1	SAMN03105171	Bacteria, Pseudomonadota, Gammaproteobacteria, Enterobacterales, Enterobacteriaceae, Enterobacter, Enterobacter cloacae complex	Gammaproteobacteria			69218.3.PATRIC										85	4.2
HAI46634.1	SAMN08017755	Bacteria, Pseudomonadota, Gammaproteobacteria, Xanthomonadales, Xanthomonadaceae, Stenotrophomonas	Gammaproteobacteria			69392.24.PATRIC										77.3	14
HBS56946.1	SAMN08019203	Bacteria, Pseudomonadota, Gammaproteobacteria, Xanthomonadales, Xanthomonadaceae, Stenotrophomonas	Gammaproteobacteria			69392.30.PATRIC										71.1	4.5
HBS64341.1	SAMN08019202	Bacteria, Pseudomonadota, Gammaproteobacteria, Xanthomonadales, Xanthomonadaceae, Stenotrophomonas	Gammaproteobacteria			69392.31.PATRIC										81.8	9.4
HCV97630.1	SAMN08019919	Bacteria, Pseudomonadota, Gammaproteobacteria, Xanthomonadales, Xanthomonadaceae, Stenotrophomonas	Gammaproteobacteria			69392.36.PATRIC										73.7	7.2
MPS36826.1	SAMN11163522	Bacteria, Pseudomonadota, Gammaproteobacteria, Xanthomonadales, Xanthomonadaceae, Stenotrophomonas	Gammaproteobacteria			69392.39.PATRIC
MBD3828000.1	SAMN15680196	Bacteria, Pseudomonadota, Gammaproteobacteria, Xanthomonadales, Xanthomonadaceae, Stenotrophomonas	Gammaproteobacteria			69392.49.PATRIC
HBV91873.1	SAMN08019364	Bacteria, Pseudomonadota, Gammaproteobacteria, Enterobacterales, Erwiniaceae, Pantoea	Gammaproteobacteria			69393.13.PATRIC										88.8	10.1
HBZ15668.1	SAMN08019626	Bacteria, Pseudomonadota, Gammaproteobacteria, Enterobacterales, Erwiniaceae, Pantoea	Gammaproteobacteria			69393.14.PATRIC										91.6	1
RZK09145.1	SAMN10678621	Bacteria, Pseudomonadota, Gammaproteobacteria, Enterobacterales, Erwiniaceae, Pantoea	Gammaproteobacteria			69393.17.PATRIC
ADX04763.1	SAMN02603494	Bacteria, Pseudomonadota, Gammaproteobacteria, Moraxellales, Moraxellaceae, Acinetobacter, Acinetobacter calcoaceticus/baumannii complex	Gammaproteobacteria			696749.3.PATRIC										100	0
ELY11774.1	SAMN01041092	Bacteria, Pseudomonadota, Gammaproteobacteria, Enterobacterales, Enterobacteriaceae, Salmonella	Gammaproteobacteria			696869.3.PATRIC										95.8	3.8
QEX77619.1	SAMN12826228	Bacteria, Pseudomonadota, Gammaproteobacteria, Xanthomonadales, Xanthomonadaceae, Xanthomonas	Gammaproteobacteria			69929.23.PATRIC
MCC7457394.1	SAMN16439672	Bacteria, Nitrospirota, Nitrospiria, Nitrospirales, Nitrospiraceae, Nitrospira	Nitrospinota			70125.167.PATRIC
NMI17080.1	SAMN11047489	Bacteria, Pseudomonadota, Gammaproteobacteria, Xanthomonadales, Xanthomonadaceae, Xanthomonas	Gammaproteobacteria			707209.3.PATRIC
NMI31530.1	SAMN11047486	Bacteria, Pseudomonadota, Gammaproteobacteria, Xanthomonadales, Xanthomonadaceae, Xanthomonas	Gammaproteobacteria			707209.7.PATRIC
NMI27804.1	SAMN11490885	Bacteria, Pseudomonadota, Gammaproteobacteria, Xanthomonadales, Xanthomonadaceae, Xanthomonas	Gammaproteobacteria			707209.8.PATRIC
NUS38141.1	SAMN14571701	Bacteria, Pseudomonadota, Gammaproteobacteria, Xanthomonadales, Xanthomonadaceae, Lysobacter	Gammaproteobacteria			72226.18.PATRIC
MBA2237390.1	SAMN15052185	Bacteria, Pseudomonadota, Gammaproteobacteria, Xanthomonadales, Xanthomonadaceae, Lysobacter	Gammaproteobacteria			72226.20.PATRIC
PZB67136.1	SAMN08399039	Bacteria, Pseudomonadota, Gammaproteobacteria, Enterobacterales, Enterobacteriaceae, Klebsiella/Raoultella group, Klebsiella	Gammaproteobacteria			72407.1123.PATRIC										100	0.7
RTD67194.1	SAMN10523654	Bacteria, Pseudomonadota, Gammaproteobacteria, Enterobacterales, Enterobacteriaceae, Klebsiella/Raoultella group, Klebsiella	Gammaproteobacteria			72407.1168.PATRIC
TFB58559.1	SAMN11160068	Bacteria, Pseudomonadota, Gammaproteobacteria, Enterobacterales, Enterobacteriaceae, Klebsiella/Raoultella group, Klebsiella	Gammaproteobacteria			72407.1257.PATRIC
OYM05068.1	SAMN07450696	Bacteria, Pseudomonadota, Gammaproteobacteria, Enterobacterales, Enterobacteriaceae, Klebsiella/Raoultella group, Klebsiella	Gammaproteobacteria			72407.682.PATRIC										100	0.3
ROC37100.1	SAMN08513500	Bacteria, Pseudomonadota, Gammaproteobacteria, Enterobacterales, Enterobacteriaceae, Klebsiella/Raoultella group, Klebsiella	Gammaproteobacteria			72407.939.PATRIC										100	0.3
ROD39136.1	SAMN08513480	Bacteria, Pseudomonadota, Gammaproteobacteria, Enterobacterales, Enterobacteriaceae, Klebsiella/Raoultella group, Klebsiella	Gammaproteobacteria			72407.972.PATRIC										100	0
CAB3691993.1	SAMEA6647237	Bacteria, Pseudomonadota, Betaproteobacteria, Burkholderiales, Alcaligenaceae, Achromobacter	Betaproteobacteria			72557.63.PATRIC
EFY11763.1	SAMN00710595	Bacteria, Pseudomonadota, Gammaproteobacteria, Enterobacterales, Enterobacteriaceae, Salmonella	Gammaproteobacteria			745015.3.PATRIC										100	1.1
MBC7200108.1	SAMN15637651	Bacteria, Pseudomonadota, Gammaproteobacteria, Pseudomonadales, Pseudomonadaceae, Stutzerimonas	Gammaproteobacteria			74829.31.PATRIC
EHL34853.1	SAMN00754243	Bacteria, Pseudomonadota, Gammaproteobacteria, Enterobacterales, Enterobacteriaceae, Salmonella	Gammaproteobacteria			749952.3.PATRIC										100	1.1
ESB94695.1	SAMN02415177	Bacteria, Pseudomonadota, Gammaproteobacteria, Enterobacterales, Enterobacteriaceae, Salmonella	Gammaproteobacteria			749965.3.PATRIC										100	0.5
EGW96108.1	SAMN00016950	Bacteria, Pseudomonadota, Gammaproteobacteria, Enterobacterales, Enterobacteriaceae, Escherichia	Gammaproteobacteria			754087.3.PATRIC										98.5	0.4
EGX07179.1	SAMN00016450	Bacteria, Pseudomonadota, Gammaproteobacteria, Enterobacterales, Enterobacteriaceae, Escherichia	Gammaproteobacteria			754089.3.PATRIC										100	0
EIQ12001.1	SAMN00016949	Bacteria, Pseudomonadota, Gammaproteobacteria, Enterobacterales, Enterobacteriaceae, Shigella	Gammaproteobacteria			754091.3.PATRIC										100	0.4
OFA08922.1	SAMN04320696	Bacteria, Pseudomonadota, Betaproteobacteria, Burkholderiales, Oxalobacteraceae, Telluria group, Duganella	Betaproteobacteria			762836.10.PATRIC
EGJ00658.1	SAMN00792437	Bacteria, Pseudomonadota, Gammaproteobacteria, Enterobacterales, Enterobacteriaceae, Shigella	Gammaproteobacteria			766139.3.PATRIC										100	0.9
EGI99682.1	SAMN00792439	Bacteria, Pseudomonadota, Gammaproteobacteria, Enterobacterales, Enterobacteriaceae, Shigella	Gammaproteobacteria			766142.3.PATRIC										99.2	3.8
EIQ21653.1	SAMN00113465	Bacteria, Pseudomonadota, Gammaproteobacteria, Enterobacterales, Enterobacteriaceae, Shigella	Gammaproteobacteria			766150.3.PATRIC										100	3.4
MBC7666790.1	SAMN14819147	Bacteria, Pseudomonadota, Betaproteobacteria, Neisseriales, Neisseriaceae, Vitreoscilla	Betaproteobacteria			78.8.PATRIC
EIZ89047.1	SAMN00811535	Bacteria, Pseudomonadota, Gammaproteobacteria, Enterobacterales, Enterobacteriaceae, Salmonella	Gammaproteobacteria			789644.3.PATRIC										100	0.3
PZP63498.1	SAMN07426582	Bacteria, Pseudomonadota, Betaproteobacteria, Burkholderiales, Comamonadaceae, Delftia	Betaproteobacteria			80866.34.PATRIC										97.5	10.2
MBL8353611.1	SAMN17181092	Bacteria, Pseudomonadota, Betaproteobacteria, Burkholderiales, Comamonadaceae, Delftia	Betaproteobacteria			80866.60.PATRIC
RMN22079.1	SAMN03976488	Bacteria, Pseudomonadota, Gammaproteobacteria, Enterobacterales, Yersiniaceae, Serratia	Gammaproteobacteria			82996.30.PATRIC
HBU92643.1	SAMN08019308	Bacteria, Pseudomonadota, Gammaproteobacteria, Enterobacterales, Enterobacteriaceae, Leclercia	Gammaproteobacteria			83655.98.PATRIC										82.2	11.4
CQK59293.1	SAMEA1483982	Bacteria, Pseudomonadota, Gammaproteobacteria, Enterobacterales, Enterobacteriaceae, Salmonella	Gammaproteobacteria			85569.103.PATRIC										100	0
CQP57430.1	SAMEA773563	Bacteria, Pseudomonadota, Gammaproteobacteria, Enterobacterales, Enterobacteriaceae, Salmonella	Gammaproteobacteria			85569.181.PATRIC										100	1.3
CNN67038.1	SAMEA1568540	Bacteria, Pseudomonadota, Gammaproteobacteria, Enterobacterales, Enterobacteriaceae, Salmonella	Gammaproteobacteria			85569.21.PATRIC										100	0
CQE75988.1	SAMEA773570	Bacteria, Pseudomonadota, Gammaproteobacteria, Enterobacterales, Enterobacteriaceae, Salmonella	Gammaproteobacteria			85569.285.PATRIC										98.7	6.2
CRE52437.1	SAMEA1707599	Bacteria, Pseudomonadota, Gammaproteobacteria, Enterobacterales, Enterobacteriaceae, Salmonella	Gammaproteobacteria			85569.34.PATRIC										100	0
CRE46448.1	SAMEA1707607	Bacteria, Pseudomonadota, Gammaproteobacteria, Enterobacterales, Enterobacteriaceae, Salmonella	Gammaproteobacteria			85569.342.PATRIC										100	0.5
CRE64547.1	SAMEA1707616	Bacteria, Pseudomonadota, Gammaproteobacteria, Enterobacterales, Enterobacteriaceae, Salmonella	Gammaproteobacteria			85569.343.PATRIC										100	0
PWV38782.1	SAMN08981476	Bacteria, Pseudomonadota, Betaproteobacteria, Burkholderiales, Alcaligenaceae, Achromobacter	Betaproteobacteria			85698.129.PATRIC										100	0.8
AXA80496.1	SAMN07274546	Bacteria, Pseudomonadota, Betaproteobacteria, Burkholderiales, Alcaligenaceae, Achromobacter	Betaproteobacteria			85698.130.PATRIC										100	0
OCZ76502.1	SAMN04961125	Bacteria, Pseudomonadota, Betaproteobacteria, Burkholderiales, Alcaligenaceae, Achromobacter	Betaproteobacteria			85698.169.PATRIC
QEQ26459.1	SAMN12683688	Bacteria, Pseudomonadota, Betaproteobacteria, Burkholderiales, Alcaligenaceae, Achromobacter	Betaproteobacteria			85698.171.PATRIC
KAA5923315.1	SAMN12716661	Bacteria, Pseudomonadota, Betaproteobacteria, Burkholderiales, Alcaligenaceae, Achromobacter	Betaproteobacteria			85698.172.PATRIC
CUR67380.1	SAMEA3610973	Bacteria, Pseudomonadota, Betaproteobacteria, Burkholderiales, Alcaligenaceae, Achromobacter	Betaproteobacteria			85698.182.PATRIC
CUR73675.1	SAMEA3614068	Bacteria, Pseudomonadota, Betaproteobacteria, Burkholderiales, Alcaligenaceae, Achromobacter	Betaproteobacteria			85698.183.PATRIC
CUR79744.1	SAMEA3614070	Bacteria, Pseudomonadota, Betaproteobacteria, Burkholderiales, Alcaligenaceae, Achromobacter	Betaproteobacteria			85698.184.PATRIC
CKI10037.1	SAMEA2517358	Bacteria, Pseudomonadota, Betaproteobacteria, Burkholderiales, Alcaligenaceae, Achromobacter	Betaproteobacteria			85698.28.PATRIC										100	0
PNM93188.1	SAMN03996276	Bacteria, Pseudomonadota, Betaproteobacteria, Burkholderiales, Alcaligenaceae, Achromobacter	Betaproteobacteria			85698.29.PATRIC										99.2	5.2
MBO9330064.1	SAMN13175248	Bacteria, Pseudomonadota, Betaproteobacteria, Burkholderiales, Alcaligenaceae, Achromobacter	Betaproteobacteria			85698.330.PATRIC
OCZ95944.1	SAMN04961127	Bacteria, Pseudomonadota, Betaproteobacteria, Burkholderiales, Alcaligenaceae, Achromobacter	Betaproteobacteria			85698.63.PATRIC										100	32.3
PNL99558.1	SAMN04875581	Bacteria, Pseudomonadota, Betaproteobacteria, Burkholderiales, Alcaligenaceae, Achromobacter	Betaproteobacteria			85698.81.PATRIC										100	0
EJA88634.1	SAMN01813414	Bacteria, Pseudomonadota, Gammaproteobacteria, Enterobacterales, Enterobacteriaceae, Salmonella	Gammaproteobacteria			859196.3.PATRIC										99.7	0
EJA95418.1	SAMN01813415	Bacteria, Pseudomonadota, Gammaproteobacteria, Enterobacterales, Enterobacteriaceae, Salmonella	Gammaproteobacteria			859197.3.PATRIC										100	0.3
ASY82800.1	SAMN07447516	Bacteria, Pseudomonadota, Gammaproteobacteria, Xanthomonadales, Xanthomonadaceae, Xanthomonas	Gammaproteobacteria			86040.4.PATRIC										100	0
ASY87152.1	SAMN07447517	Bacteria, Pseudomonadota, Gammaproteobacteria, Xanthomonadales, Xanthomonadaceae, Xanthomonas	Gammaproteobacteria			86040.5.PATRIC										100	0
KAB0532659.1	SAMN12697586	Bacteria, Pseudomonadota, Gammaproteobacteria, Xanthomonadales, Xanthomonadaceae, Xanthomonas	Gammaproteobacteria			86186.4.PATRIC
RTY13535.1	SAMN10523732	Bacteria, Pseudomonadota, Gammaproteobacteria, Xanthomonadales, Xanthomonadaceae, Stenotrophomonas	Gammaproteobacteria			86188.5.PATRIC
ETC90329.1	SAMN02470773	Bacteria, Pseudomonadota, Gammaproteobacteria, Xanthomonadales, Xanthomonadaceae, Xanthomonas	Gammaproteobacteria			863365.4.PATRIC
EHX33180.1	SAMN00199081	Bacteria, Pseudomonadota, Gammaproteobacteria, Enterobacterales, Enterobacteriaceae, Escherichia	Gammaproteobacteria			868191.3.PATRIC										100	0.4
EHX46999.1	SAMN00222130	Bacteria, Pseudomonadota, Gammaproteobacteria, Enterobacterales, Enterobacteriaceae, Escherichia	Gammaproteobacteria			868194.3.PATRIC										100	1.5
EHY09230.1	SAMN00210684	Bacteria, Pseudomonadota, Gammaproteobacteria, Enterobacterales, Enterobacteriaceae, Escherichia	Gammaproteobacteria			868208.3.PATRIC										100	0.4
EII85438.1	SAMN00031774	Bacteria, Pseudomonadota, Gammaproteobacteria, Enterobacterales, Enterobacteriaceae, Escherichia	Gammaproteobacteria			869692.4.PATRIC										100	0
AOY95615.1	SAMN05904705	Bacteria, Pseudomonadota, Betaproteobacteria, Burkholderiales, Burkholderiaceae, Cupriavidus	Betaproteobacteria			876364.3.PATRIC										100	1.2
EHT09574.1	SAMN02463896	Bacteria, Pseudomonadota, Gammaproteobacteria, Enterobacterales, Enterobacteriaceae, Klebsiella/Raoultella group, Raoultella	Gammaproteobacteria			883121.3.PATRIC										100	0.8
CET96919.1	SAMEA1903904	Bacteria, Pseudomonadota, Gammaproteobacteria, Enterobacterales, Enterobacteriaceae, Salmonella	Gammaproteobacteria			90370.1027.PATRIC										99.7	0
CGX76736.1	SAMEA2072816	Bacteria, Pseudomonadota, Gammaproteobacteria, Enterobacterales, Enterobacteriaceae, Salmonella	Gammaproteobacteria			90370.150.PATRIC										99.7	0
CHR25828.1	SAMEA1930149	Bacteria, Pseudomonadota, Gammaproteobacteria, Enterobacterales, Enterobacteriaceae, Salmonella	Gammaproteobacteria			90370.1633.PATRIC										100	1.7
CES18188.1	SAMEA2150932	Bacteria, Pseudomonadota, Gammaproteobacteria, Enterobacterales, Enterobacteriaceae, Salmonella	Gammaproteobacteria			90370.1863.PATRIC										100	0
CEP53513.1	SAMEA2148620	Bacteria, Pseudomonadota, Gammaproteobacteria, Enterobacterales, Enterobacteriaceae, Salmonella	Gammaproteobacteria			90370.1867.PATRIC										100	0
CIN98577.1	SAMEA2056540	Bacteria, Pseudomonadota, Gammaproteobacteria, Enterobacterales, Enterobacteriaceae, Salmonella	Gammaproteobacteria			90370.349.PATRIC										99.5	0.5
CGA34974.1	SAMEA2145422	Bacteria, Pseudomonadota, Gammaproteobacteria, Enterobacterales, Enterobacteriaceae, Salmonella	Gammaproteobacteria			90370.491.PATRIC										100	0
CGX39738.1	SAMEA2072660	Bacteria, Pseudomonadota, Gammaproteobacteria, Enterobacterales, Enterobacteriaceae, Salmonella	Gammaproteobacteria			90370.542.PATRIC										100	0
CGZ99707.1	SAMEA2146457	Bacteria, Pseudomonadota, Gammaproteobacteria, Enterobacterales, Enterobacteriaceae, Salmonella	Gammaproteobacteria			90370.678.PATRIC										99	0
CQT04168.1	SAMEA2147482	Bacteria, Pseudomonadota, Gammaproteobacteria, Enterobacterales, Enterobacteriaceae, Salmonella	Gammaproteobacteria			90370.896.PATRIC										100	0.3
CQT12205.1	SAMEA2158643	Bacteria, Pseudomonadota, Gammaproteobacteria, Enterobacterales, Enterobacteriaceae, Salmonella	Gammaproteobacteria			90370.916.PATRIC								Populus alba		99.7	0.6
CGD14629.1	SAMEA1572814	Bacteria, Pseudomonadota, Gammaproteobacteria, Enterobacterales, Enterobacteriaceae, Salmonella	Gammaproteobacteria			90370.99.PATRIC										100	0.8
OEC16263.1	SAMN05172532	Bacteria, Pseudomonadota, Gammaproteobacteria, Enterobacterales, Enterobacteriaceae, Salmonella	Gammaproteobacteria			90371.1937.PATRIC								Pig, Sus scrofa		100	7.6
AVU71215.1	SAMN06660623	Bacteria, Pseudomonadota, Gammaproteobacteria, Enterobacterales, Enterobacteriaceae, Salmonella	Gammaproteobacteria			90371.2957.PATRIC								Pig, Sus scrofa		100	1.4
PWL02702.1	SAMN08777142	Bacteria, Pseudomonadota, Gammaproteobacteria, Enterobacterales, Enterobacteriaceae, Salmonella	Gammaproteobacteria			90371.2968.PATRIC										99.5	0.7
SUH88359.1	SAMEA2580311	Bacteria, Pseudomonadota, Gammaproteobacteria, Enterobacterales, Enterobacteriaceae, Salmonella	Gammaproteobacteria			90371.3028.PATRIC										99.8	7.8
SUH93120.1	SAMEA2709030	Bacteria, Pseudomonadota, Gammaproteobacteria, Enterobacterales, Enterobacteriaceae, Salmonella	Gammaproteobacteria			90371.3029.PATRIC										99.8	2.6
MIY28419.1	SAMN08387072	Bacteria, Pseudomonadota, Gammaproteobacteria, Enterobacterales, Enterobacteriaceae, Salmonella	Gammaproteobacteria			90371.3059.PATRIC
QCK19474.1	SAMN08944422	Bacteria, Pseudomonadota, Gammaproteobacteria, Enterobacterales, Enterobacteriaceae, Salmonella	Gammaproteobacteria			90371.3189.PATRIC
TQS66459.1	SAMN09469515	Bacteria, Pseudomonadota, Gammaproteobacteria, Enterobacterales, Enterobacteriaceae, Salmonella	Gammaproteobacteria			90371.3629.PATRIC
QDQ32374.1	SAMN09378347	Bacteria, Pseudomonadota, Gammaproteobacteria, Enterobacterales, Enterobacteriaceae, Salmonella	Gammaproteobacteria			90371.3640.PATRIC
AKG30377.1	SAMN03568791	Bacteria, Pseudomonadota, Gammaproteobacteria, Enterobacterales, Enterobacteriaceae, Salmonella	Gammaproteobacteria			90371.903.PATRIC										97.4	1.5
ALP98013.1	SAMN03839051	Bacteria, Pseudomonadota, Gammaproteobacteria, Enterobacterales, Enterobacteriaceae, Salmonella	Gammaproteobacteria			90371.906.PATRIC										99.3	0.2
EKA74683.1	SAMN00761239	Bacteria, Pseudomonadota, Gammaproteobacteria, Moraxellales, Moraxellaceae, Acinetobacter, Acinetobacter calcoaceticus/baumannii complex	Gammaproteobacteria			903911.3.PATRIC										100	0
ADX17287.1	SAMN02602988	Bacteria, Pseudomonadota, Gammaproteobacteria, Enterobacterales, Enterobacteriaceae, Salmonella	Gammaproteobacteria			909946.3.PATRIC										100	0
EHC50358.1	SAMN01112397	Bacteria, Pseudomonadota, Gammaproteobacteria, Enterobacterales, Enterobacteriaceae, Salmonella	Gammaproteobacteria			913072.3.PATRIC										96.3	10.7
EHC57023.1	SAMN01120303	Bacteria, Pseudomonadota, Gammaproteobacteria, Enterobacterales, Enterobacteriaceae, Salmonella	Gammaproteobacteria			913073.3.PATRIC										94.9	10.1
EHC68139.1	SAMN01113282	Bacteria, Pseudomonadota, Gammaproteobacteria, Enterobacterales, Enterobacteriaceae, Salmonella	Gammaproteobacteria			913078.3.PATRIC										93.4	9.8
EHC89053.1	SAMN01120278	Bacteria, Pseudomonadota, Gammaproteobacteria, Enterobacterales, Enterobacteriaceae, Salmonella	Gammaproteobacteria			913081.3.PATRIC										95	8.5
EHC88937.1	SAMN01120279	Bacteria, Pseudomonadota, Gammaproteobacteria, Enterobacterales, Enterobacteriaceae, Salmonella	Gammaproteobacteria			913082.3.PATRIC										96	10.6
EHD03095.1	SAMN01120282	Bacteria, Pseudomonadota, Gammaproteobacteria, Enterobacterales, Enterobacteriaceae, Salmonella	Gammaproteobacteria			913086.3.PATRIC										94.3	10.4
EGD06901.1	SAMN02471773	Bacteria, Pseudomonadota, Gammaproteobacteria, Xanthomonadales, Xanthomonadaceae, Xanthomonas	Gammaproteobacteria			925775.3.PATRIC										99.5	4
AQS76927.1	SAMN02471764	Bacteria, Pseudomonadota, Gammaproteobacteria, Xanthomonadales, Xanthomonadaceae, Xanthomonas	Gammaproteobacteria			925776.3.PATRIC										100	7.3
EGD19505.1	SAMN02471772	Bacteria, Pseudomonadota, Gammaproteobacteria, Xanthomonadales, Xanthomonadaceae, Xanthomonas	Gammaproteobacteria			925777.8.PATRIC										100	8.6
RFF43507.1	SAMN09828784	Bacteria, Pseudomonadota, Gammaproteobacteria, Xanthomonadales, Xanthomonadaceae, Xanthomonas	Gammaproteobacteria			92826.5.PATRIC										100	0
PPT85106.1	SAMN05590238	Bacteria, Pseudomonadota, Gammaproteobacteria, Xanthomonadales, Xanthomonadaceae, Xanthomonas	Gammaproteobacteria			92827.3.PATRIC										100	0
OQP38950.1	SAMN02903991	Bacteria, Pseudomonadota, Gammaproteobacteria, Xanthomonadales, Xanthomonadaceae, Xanthomonas	Gammaproteobacteria			92828.24.PATRIC										99.8	0.4
ESF84305.1	SAMN01823728	Bacteria, Pseudomonadota, Gammaproteobacteria, Enterobacterales, Enterobacteriaceae, Salmonella	Gammaproteobacteria			930775.3.PATRIC										100	0.6
ESF77596.1	SAMN01823729	Bacteria, Pseudomonadota, Gammaproteobacteria, Enterobacterales, Enterobacteriaceae, Salmonella	Gammaproteobacteria			930776.3.PATRIC										99.7	0
ESF88870.1	SAMN01805322	Bacteria, Pseudomonadota, Gammaproteobacteria, Enterobacterales, Enterobacteriaceae, Salmonella	Gammaproteobacteria			930777.3.PATRIC										99.7	0.6
CCG29868.1	SAMEA3138432	Bacteria, Pseudomonadota, Gammaproteobacteria, Enterobacterales, Enterobacteriaceae, Klebsiella/Raoultella group, Klebsiella	Gammaproteobacteria			935296.3.PATRIC										100	1.5
CBY95700.1	SAMEA2272073	Bacteria, Pseudomonadota, Gammaproteobacteria, Enterobacterales, Enterobacteriaceae, Salmonella	Gammaproteobacteria			936157.8.PATRIC										100	1.3
PVY77906.1	SAMN08769253	Bacteria, Pseudomonadota, Betaproteobacteria, Burkholderiales, Burkholderiaceae, Cupriavidus	Betaproteobacteria			942866.10.PATRIC										100	0
ADX93717.1	SAMN02603891	Bacteria, Pseudomonadota, Gammaproteobacteria, Moraxellales, Moraxellaceae, Acinetobacter, Acinetobacter calcoaceticus/baumannii complex	Gammaproteobacteria			980514.3.PATRIC										100	0
EGC95080.1	SAMN02470542	Bacteria, Pseudomonadota, Gammaproteobacteria, Enterobacterales, Enterobacteriaceae, Escherichia	Gammaproteobacteria			981367.3.PATRIC										95.5	0.8
SUG10093.1	SAMEA3492657	Bacteria, Pseudomonadota, Gammaproteobacteria, Enterobacterales, Enterobacteriaceae, Salmonella	Gammaproteobacteria			98360.278.PATRIC										100	1.6
ELN91068.1	SAMN01041088	Bacteria, Pseudomonadota, Gammaproteobacteria, Enterobacterales, Enterobacteriaceae, Salmonella	Gammaproteobacteria			984214.3.PATRIC										99.2	13.6
AAL20505.1	SAMN02604315	Bacteria, Pseudomonadota, Gammaproteobacteria, Enterobacterales, Enterobacteriaceae, Salmonella	Gammaproteobacteria			99287.836.PATRIC										100	0
ESH37642.1	SAMN01823749	Bacteria, Pseudomonadota, Gammaproteobacteria, Enterobacterales, Enterobacteriaceae, Salmonella	Gammaproteobacteria			997330.3.PATRIC										98.9	26.7
MDP3717493.1	SAMN36730132	Bacteria, Acidobacteriota	Acidobacteriota
MDP6581566.1	SAMN34270265	Bacteria, Acidobacteriota, Vicinamibacteria, Vicinamibacterales	Acidobacteriota
MDP7211427.1	SAMN34270829	Bacteria, Acidobacteriota, Vicinamibacteria, Vicinamibacterales	Acidobacteriota
MDP7295668.1	SAMN34270800	Bacteria, Acidobacteriota, Vicinamibacteria, Vicinamibacterales	Acidobacteriota
MDP7337924.1	SAMN34270786	Bacteria, Acidobacteriota, Vicinamibacteria, Vicinamibacterales	Acidobacteriota
MDP7472151.1	SAMN34270747	Bacteria, Acidobacteriota, Vicinamibacteria, Vicinamibacterales	Acidobacteriota
MDP7690231.1	SAMN34270630	Bacteria, Acidobacteriota, Vicinamibacteria, Vicinamibacterales	Acidobacteriota
AEE19483.1	SAMN00713609	Bacteria, Bacteroidota, Flavobacteriia, Flavobacteriales, Flavobacteriaceae, Dokdonia	Bacteroidota
CCF99506.1		Bacteria, Bacteroidota, Flavobacteriia, environmental samples	Bacteroidota
EAQ38233.2	SAMN02436136	Bacteria, Bacteroidota, Flavobacteriia, Flavobacteriales, Flavobacteriaceae, Dokdonia	Bacteroidota
MAV13815.1	SAMN07618972	Bacteria, Bacteroidota, Flavobacteriia, Flavobacteriales, Flavobacteriaceae	Bacteroidota
MBL6644009.1	SAMN16436064	Bacteria, Bacteroidota, Flavobacteriia, Flavobacteriales, Flavobacteriaceae	Bacteroidota
MBT4960987.1	SAMN14915686	Bacteria, Bacteroidota, Flavobacteriia, Flavobacteriales, Flavobacteriaceae	Bacteroidota
MBT6170458.1	SAMN14915156	Bacteria, Bacteroidota, Flavobacteriia, Flavobacteriales, Flavobacteriaceae	Bacteroidota
MCB9267789.1	SAMN15687603	Bacteria, Bacteroidota, Saprospiria, Saprospirales, Lewinellaceae	Bacteroidota
MDA7566234.1	SAMN29371872	Bacteria, Bacteroidota, Flavobacteriia, Flavobacteriales, Flavobacteriaceae	Bacteroidota
MDA7566665.1	SAMN29371874	Bacteria, Bacteroidota, Flavobacteriia, Flavobacteriales, Flavobacteriaceae	Bacteroidota
MDA7569904.1	SAMN29371939	Bacteria, Bacteroidota, Flavobacteriia, Flavobacteriales, Flavobacteriaceae	Bacteroidota
MDA7602817.1	SAMN29371920	Bacteria, Bacteroidota, Flavobacteriia, Flavobacteriales, Flavobacteriaceae	Bacteroidota
MDA7693799.1	SAMN29374443	Bacteria, Bacteroidota, Flavobacteriia, Flavobacteriales, Flavobacteriaceae	Bacteroidota
MDA7698881.1	SAMN29374438	Bacteria, Bacteroidota, Flavobacteriia, Flavobacteriales, Flavobacteriaceae	Bacteroidota
MDA7708452.1	SAMN29374431	Bacteria, Bacteroidota, Flavobacteriia, Flavobacteriales, Flavobacteriaceae	Bacteroidota
MDA7710613.1	SAMN29374408	Bacteria, Bacteroidota, Flavobacteriia, Flavobacteriales, Flavobacteriaceae	Bacteroidota
MDA7716879.1	SAMN29374422	Bacteria, Bacteroidota, Flavobacteriia, Flavobacteriales, Flavobacteriaceae	Bacteroidota
MDA7730971.1	SAMN29374387	Bacteria, Bacteroidota, Flavobacteriia, Flavobacteriales, Flavobacteriaceae	Bacteroidota
MDA7741288.1	SAMN29374370	Bacteria, Bacteroidota, Flavobacteriia, Flavobacteriales, Flavobacteriaceae	Bacteroidota
MDA7778012.1	SAMN29374308	Bacteria, Bacteroidota, Flavobacteriia, Flavobacteriales, Flavobacteriaceae	Bacteroidota
MDA7807909.1	SAMN29374259	Bacteria, Bacteroidota, Flavobacteriia, Flavobacteriales, Flavobacteriaceae	Bacteroidota
MDA7809878.1	SAMN29374250	Bacteria, Bacteroidota, Flavobacteriia, Flavobacteriales, Flavobacteriaceae	Bacteroidota
MDA7820006.1	SAMN29374235	Bacteria, Bacteroidota, Flavobacteriia, Flavobacteriales, Flavobacteriaceae	Bacteroidota
MDA8547584.1	SAMN29376221	Bacteria, Bacteroidota, Flavobacteriia, Flavobacteriales, Flavobacteriaceae	Bacteroidota
MDA8568567.1	SAMN29376202	Bacteria, Bacteroidota, Flavobacteriia, Flavobacteriales, Flavobacteriaceae	Bacteroidota
MDA8611729.1	SAMN29376164	Bacteria, Bacteroidota, Flavobacteriia, Flavobacteriales, Flavobacteriaceae	Bacteroidota
MDA8630419.1	SAMN29376138	Bacteria, Bacteroidota, Flavobacteriia, Flavobacteriales, Flavobacteriaceae	Bacteroidota
MDA8640946.1	SAMN29376132	Bacteria, Bacteroidota, Flavobacteriia, Flavobacteriales, Flavobacteriaceae	Bacteroidota
MDA8658122.1	SAMN29376114	Bacteria, Bacteroidota, Flavobacteriia, Flavobacteriales, Flavobacteriaceae	Bacteroidota
MDA8699074.1	SAMN29376073	Bacteria, Bacteroidota, Flavobacteriia, Flavobacteriales, Flavobacteriaceae	Bacteroidota
MDA8757806.1	SAMN29376012	Bacteria, Bacteroidota, Flavobacteriia, Flavobacteriales, Flavobacteriaceae	Bacteroidota
MDA8763479.1	SAMN29376007	Bacteria, Bacteroidota, Flavobacteriia, Flavobacteriales, Flavobacteriaceae	Bacteroidota
MDA8871810.1	SAMN29373354	Bacteria, Bacteroidota, Flavobacteriia, Flavobacteriales, Flavobacteriaceae	Bacteroidota
MDA8877599.1	SAMN29373339	Bacteria, Bacteroidota, Flavobacteriia, Flavobacteriales, Flavobacteriaceae	Bacteroidota
MDA8917669.1	SAMN29373320	Bacteria, Bacteroidota, Flavobacteriia, Flavobacteriales, Flavobacteriaceae	Bacteroidota
MDA8924322.1	SAMN29373316	Bacteria, Bacteroidota, Flavobacteriia, Flavobacteriales, Flavobacteriaceae	Bacteroidota
MDA8931358.1	SAMN29373434	Bacteria, Bacteroidota, Flavobacteriia, Flavobacteriales, Flavobacteriaceae	Bacteroidota
MDA8934939.1	SAMN29373435	Bacteria, Bacteroidota, Flavobacteriia, Flavobacteriales, Flavobacteriaceae	Bacteroidota
MDA8948205.1	SAMN29373419	Bacteria, Bacteroidota, Flavobacteriia, Flavobacteriales, Flavobacteriaceae	Bacteroidota
MDA8993363.1	SAMN29373457	Bacteria, Bacteroidota, Flavobacteriia, Flavobacteriales, Flavobacteriaceae	Bacteroidota
MDA9015957.1	SAMN29373385	Bacteria, Bacteroidota, Flavobacteriia, Flavobacteriales, Flavobacteriaceae	Bacteroidota
MDA9035981.1	SAMN29373364	Bacteria, Bacteroidota, Flavobacteriia, Flavobacteriales, Flavobacteriaceae	Bacteroidota
MDA9037206.1	SAMN29373405	Bacteria, Bacteroidota, Flavobacteriia, Flavobacteriales, Flavobacteriaceae	Bacteroidota
MDA9041920.1	SAMN29373406	Bacteria, Bacteroidota, Flavobacteriia, Flavobacteriales, Flavobacteriaceae	Bacteroidota
MDA9084090.1	SAMN29373129	Bacteria, Bacteroidota, Flavobacteriia, Flavobacteriales, Flavobacteriaceae	Bacteroidota
MDA9127154.1	SAMN29373185	Bacteria, Bacteroidota, Flavobacteriia, Flavobacteriales, Flavobacteriaceae	Bacteroidota
MDA9140226.1	SAMN29364763	Bacteria, Bacteroidota, Flavobacteriia, Flavobacteriales, Flavobacteriaceae	Bacteroidota
MDA9157217.1	SAMN29364736	Bacteria, Bacteroidota, Flavobacteriia, Flavobacteriales, Flavobacteriaceae	Bacteroidota
MDA9203535.1	SAMN29364671	Bacteria, Bacteroidota, Flavobacteriia, Flavobacteriales, Flavobacteriaceae	Bacteroidota
MDA9225971.1	SAMN29364628	Bacteria, Bacteroidota, Flavobacteriia, Flavobacteriales, Flavobacteriaceae	Bacteroidota
MDA9233289.1	SAMN29364630	Bacteria, Bacteroidota, Flavobacteriia, Flavobacteriales, Flavobacteriaceae	Bacteroidota
MDA9239615.1	SAMN29364622	Bacteria, Bacteroidota, Flavobacteriia, Flavobacteriales, Flavobacteriaceae	Bacteroidota
MDA9241999.1	SAMN29364608	Bacteria, Bacteroidota, Flavobacteriia, Flavobacteriales, Flavobacteriaceae	Bacteroidota
MDA9252775.1	SAMN29364585	Bacteria, Bacteroidota, Flavobacteriia, Flavobacteriales, Flavobacteriaceae	Bacteroidota
MDA9257056.1	SAMN29364579	Bacteria, Bacteroidota, Flavobacteriia, Flavobacteriales, Flavobacteriaceae	Bacteroidota
MDA9258051.1	SAMN29364577	Bacteria, Bacteroidota, Flavobacteriia, Flavobacteriales, Flavobacteriaceae	Bacteroidota
MDA9276229.1	SAMN29364545	Bacteria, Bacteroidota, Flavobacteriia, Flavobacteriales, Flavobacteriaceae	Bacteroidota
MDA9319046.1	SAMN29364457	Bacteria, Bacteroidota, Flavobacteriia, Flavobacteriales, Flavobacteriaceae	Bacteroidota
MDA9339014.1	SAMN29364422	Bacteria, Bacteroidota, Flavobacteriia, Flavobacteriales, Flavobacteriaceae	Bacteroidota
MDA9359292.1	SAMN29364386	Bacteria, Bacteroidota, Flavobacteriia, Flavobacteriales, Flavobacteriaceae	Bacteroidota
MDA9360198.1	SAMN29364391	Bacteria, Bacteroidota, Flavobacteriia, Flavobacteriales, Flavobacteriaceae	Bacteroidota
MDA9577193.1	SAMN29375277	Bacteria, Bacteroidota, Flavobacteriia, Flavobacteriales, Flavobacteriaceae	Bacteroidota
MDA9602257.1	SAMN29375221	Bacteria, Bacteroidota, Flavobacteriia, Flavobacteriales, Flavobacteriaceae	Bacteroidota
MDA9630923.1	SAMN29375172	Bacteria, Bacteroidota, Flavobacteriia, Flavobacteriales, Flavobacteriaceae	Bacteroidota
MDA9648518.1	SAMN29375124	Bacteria, Bacteroidota, Flavobacteriia, Flavobacteriales, Flavobacteriaceae	Bacteroidota
MDA9648532.1	SAMN29375124	Bacteria, Bacteroidota, Flavobacteriia, Flavobacteriales, Flavobacteriaceae	Bacteroidota
MDA9749473.1	SAMN29374943	Bacteria, Bacteroidota, Flavobacteriia, Flavobacteriales, Flavobacteriaceae	Bacteroidota
MDA9817534.1	SAMN29364231	Bacteria, Bacteroidota, Flavobacteriia, Flavobacteriales, Flavobacteriaceae	Bacteroidota
MDA9850533.1	SAMN29364220	Bacteria, Bacteroidota, Flavobacteriia, Flavobacteriales, Flavobacteriaceae	Bacteroidota
MDA9882882.1	SAMN29364146	Bacteria, Bacteroidota, Flavobacteriia, Flavobacteriales, Flavobacteriaceae	Bacteroidota
MDA9887160.1	SAMN29364149	Bacteria, Bacteroidota, Flavobacteriia, Flavobacteriales, Flavobacteriaceae	Bacteroidota
MDA9888685.1	SAMN29364144	Bacteria, Bacteroidota, Flavobacteriia, Flavobacteriales, Flavobacteriaceae	Bacteroidota
MDA9893069.1	SAMN29364143	Bacteria, Bacteroidota, Flavobacteriia, Flavobacteriales, Flavobacteriaceae	Bacteroidota
MDA9977647.1	SAMN29364011	Bacteria, Bacteroidota, Flavobacteriia, Flavobacteriales, Flavobacteriaceae	Bacteroidota
MDB0042451.1	SAMN29363957	Bacteria, Bacteroidota, Flavobacteriia, Flavobacteriales, Flavobacteriaceae	Bacteroidota
MDB2328138.1	SAMN29375903	Bacteria, Bacteroidota, Flavobacteriia, Flavobacteriales, Flavobacteriaceae	Bacteroidota
MDB2342417.1	SAMN29375899	Bacteria, Bacteroidota, Flavobacteriia, Flavobacteriales, Flavobacteriaceae	Bacteroidota
MDB2366558.1	SAMN29375874	Bacteria, Bacteroidota, Flavobacteriia, Flavobacteriales, Flavobacteriaceae	Bacteroidota
MDB2456730.1	SAMN29375768	Bacteria, Bacteroidota, Flavobacteriia, Flavobacteriales, Flavobacteriaceae	Bacteroidota
MDB2567065.1	SAMN29375614	Bacteria, Bacteroidota, Flavobacteriia, Flavobacteriales, Flavobacteriaceae	Bacteroidota
MDB2568098.1	SAMN29375611	Bacteria, Bacteroidota, Flavobacteriia, Flavobacteriales, Flavobacteriaceae	Bacteroidota
MDB2702760.1	SAMN29375627	Bacteria, Bacteroidota, Flavobacteriia, Flavobacteriales, Flavobacteriaceae	Bacteroidota
MDB3862195.1	SAMN29371849	Bacteria, Bacteroidota, Flavobacteriia, Flavobacteriales, Flavobacteriaceae	Bacteroidota
MDB3874133.1	SAMN29371822	Bacteria, Bacteroidota, Flavobacteriia, Flavobacteriales, Flavobacteriaceae	Bacteroidota
MDB4013773.1	SAMN29371655	Bacteria, Bacteroidota, Flavobacteriia, Flavobacteriales, Flavobacteriaceae	Bacteroidota
MDB4015319.1	SAMN29371652	Bacteria, Bacteroidota, Flavobacteriia, Flavobacteriales, Flavobacteriaceae	Bacteroidota
MDB4047312.1	SAMN29371646	Bacteria, Bacteroidota, Flavobacteriia, Flavobacteriales, Flavobacteriaceae	Bacteroidota
MDB4063064.1	SAMN29371600	Bacteria, Bacteroidota, Flavobacteriia, Flavobacteriales, Flavobacteriaceae	Bacteroidota
MDB4067108.1	SAMN29371598	Bacteria, Bacteroidota, Flavobacteriia, Flavobacteriales, Flavobacteriaceae	Bacteroidota
MDB4086798.1	SAMN29371606	Bacteria, Bacteroidota, Flavobacteriia, Flavobacteriales, Flavobacteriaceae	Bacteroidota
MDB4098018.1	SAMN29371588	Bacteria, Bacteroidota, Flavobacteriia, Flavobacteriales, Flavobacteriaceae	Bacteroidota
MDB4113553.1	SAMN29371574	Bacteria, Bacteroidota, Flavobacteriia, Flavobacteriales, Flavobacteriaceae	Bacteroidota
MDB4129600.1	SAMN29371561	Bacteria, Bacteroidota, Flavobacteriia, Flavobacteriales, Flavobacteriaceae	Bacteroidota
MDB4148235.1	SAMN29371533	Bacteria, Bacteroidota, Flavobacteriia, Flavobacteriales, Flavobacteriaceae	Bacteroidota
MDB4227439.1	SAMN29372650	Bacteria, Bacteroidota, Flavobacteriia, Flavobacteriales, Flavobacteriaceae	Bacteroidota
MDB4240439.1	SAMN29372639	Bacteria, Bacteroidota, Flavobacteriia, Flavobacteriales, Flavobacteriaceae	Bacteroidota
MDB4270174.1	SAMN29372582	Bacteria, Bacteroidota, Flavobacteriia, Flavobacteriales, Flavobacteriaceae	Bacteroidota
MDB4281071.1	SAMN29372552	Bacteria, Bacteroidota, Flavobacteriia, Flavobacteriales, Flavobacteriaceae	Bacteroidota
MDB4301138.1	SAMN29372489	Bacteria, Bacteroidota, Flavobacteriia, Flavobacteriales, Flavobacteriaceae	Bacteroidota
MDB4715060.1	SAMN29367534	Bacteria, Bacteroidota, Flavobacteriia, Flavobacteriales, Flavobacteriaceae	Bacteroidota
MDB4768104.1	SAMN29367434	Bacteria, Bacteroidota, Flavobacteriia, Flavobacteriales, Flavobacteriaceae	Bacteroidota
MDB9795402.1	SAMN29372956	Bacteria, Bacteroidota, Flavobacteriia, Flavobacteriales, Flavobacteriaceae	Bacteroidota
MDB9827891.1	SAMN29372888	Bacteria, Bacteroidota, Flavobacteriia, Flavobacteriales, Flavobacteriaceae	Bacteroidota
MDB9831090.1	SAMN29372892	Bacteria, Bacteroidota, Flavobacteriia, Flavobacteriales, Flavobacteriaceae	Bacteroidota
MDB9837060.1	SAMN29372875	Bacteria, Bacteroidota, Flavobacteriia, Flavobacteriales, Flavobacteriaceae	Bacteroidota
MDB9873395.1	SAMN29372852	Bacteria, Bacteroidota, Flavobacteriia, Flavobacteriales, Flavobacteriaceae	Bacteroidota
MDB9901922.1	SAMN29372812	Bacteria, Bacteroidota, Flavobacteriia, Flavobacteriales, Flavobacteriaceae	Bacteroidota
MDB9977072.1	SAMN29372743	Bacteria, Bacteroidota, Flavobacteriia, Flavobacteriales, Flavobacteriaceae	Bacteroidota
MDB9988353.1	SAMN29372724	Bacteria, Bacteroidota, Flavobacteriia, Flavobacteriales, Flavobacteriaceae	Bacteroidota
MDC0000894.1	SAMN29372721	Bacteria, Bacteroidota, Flavobacteriia, Flavobacteriales, Flavobacteriaceae	Bacteroidota
MDC0013973.1	SAMN29372689	Bacteria, Bacteroidota, Flavobacteriia, Flavobacteriales, Flavobacteriaceae	Bacteroidota
MDC0034582.1	SAMN29371263	Bacteria, Bacteroidota, Flavobacteriia, Flavobacteriales, Flavobacteriaceae	Bacteroidota
MDC0116769.1	SAMN29371392	Bacteria, Bacteroidota, Flavobacteriia, Flavobacteriales, Flavobacteriaceae	Bacteroidota
MDC0133072.1	SAMN29371367	Bacteria, Bacteroidota, Flavobacteriia, Flavobacteriales, Flavobacteriaceae	Bacteroidota
MDC0162962.1	SAMN29371323	Bacteria, Bacteroidota, Flavobacteriia, Flavobacteriales, Flavobacteriaceae	Bacteroidota
MDC0210481.1	SAMN29371168	Bacteria, Bacteroidota, Flavobacteriia, Flavobacteriales, Flavobacteriaceae	Bacteroidota
MDC0248686.1	SAMN29371132	Bacteria, Bacteroidota, Flavobacteriia, Flavobacteriales, Flavobacteriaceae	Bacteroidota
MDC0354921.1	SAMN29366325	Bacteria, Bacteroidota, Flavobacteriia, Flavobacteriales, Flavobacteriaceae	Bacteroidota
MDC0386989.1	SAMN29366367	Bacteria, Bacteroidota, Flavobacteriia, Flavobacteriales, Flavobacteriaceae	Bacteroidota
MDC0389012.1	SAMN29366404	Bacteria, Bacteroidota, Flavobacteriia, Flavobacteriales, Flavobacteriaceae	Bacteroidota
MDC0472150.1	SAMN29366302	Bacteria, Bacteroidota, Flavobacteriia, Flavobacteriales, Flavobacteriaceae	Bacteroidota
MDC0486282.1	SAMN29366287	Bacteria, Bacteroidota, Flavobacteriia, Flavobacteriales, Flavobacteriaceae	Bacteroidota
MDC0506940.1	SAMN29366262	Bacteria, Bacteroidota, Flavobacteriia, Flavobacteriales, Flavobacteriaceae	Bacteroidota
MDC0515225.1	SAMN29366261	Bacteria, Bacteroidota, Flavobacteriia, Flavobacteriales, Flavobacteriaceae	Bacteroidota
MDC0560127.1	SAMN29366184	Bacteria, Bacteroidota, Flavobacteriia, Flavobacteriales, Flavobacteriaceae	Bacteroidota
MDC0592675.1	SAMN29366150	Bacteria, Bacteroidota, Flavobacteriia, Flavobacteriales, Flavobacteriaceae	Bacteroidota
MDC0643396.1	SAMN29366096	Bacteria, Bacteroidota, Flavobacteriia, Flavobacteriales, Flavobacteriaceae	Bacteroidota
MDC0872730.1	SAMN29367215	Bacteria, Bacteroidota, Flavobacteriia, Flavobacteriales, Flavobacteriaceae	Bacteroidota
MDC0874953.1	SAMN29367240	Bacteria, Bacteroidota, Flavobacteriia, Flavobacteriales, Flavobacteriaceae	Bacteroidota
MDC0878992.1	SAMN29367222	Bacteria, Bacteroidota, Flavobacteriia, Flavobacteriales, Flavobacteriaceae	Bacteroidota
MDC0916601.1	SAMN29367149	Bacteria, Bacteroidota, Flavobacteriia, Flavobacteriales, Flavobacteriaceae	Bacteroidota
MDC0923194.1	SAMN29367142	Bacteria, Bacteroidota, Flavobacteriia, Flavobacteriales, Flavobacteriaceae	Bacteroidota
MDC0928989.1	SAMN29367133	Bacteria, Bacteroidota, Flavobacteriia, Flavobacteriales, Flavobacteriaceae	Bacteroidota
MDC1012397.1	SAMN29367190	Bacteria, Bacteroidota, Flavobacteriia, Flavobacteriales, Flavobacteriaceae	Bacteroidota
MDC1029720.1	SAMN29367077	Bacteria, Bacteroidota, Flavobacteriia, Flavobacteriales, Flavobacteriaceae	Bacteroidota
MDC1034095.1	SAMN29367078	Bacteria, Bacteroidota, Flavobacteriia, Flavobacteriales, Flavobacteriaceae	Bacteroidota
MDC1056603.1	SAMN29367183	Bacteria, Bacteroidota, Flavobacteriia, Flavobacteriales, Flavobacteriaceae	Bacteroidota
MDC1216921.1	SAMN29269954	Bacteria, Bacteroidota, Flavobacteriia, Flavobacteriales, Flavobacteriaceae	Bacteroidota
MDC1219191.1	SAMN29270006	Bacteria, Bacteroidota, Flavobacteriia, Flavobacteriales, Flavobacteriaceae	Bacteroidota
MDC1316924.1	SAMN29269851	Bacteria, Bacteroidota, Flavobacteriia, Flavobacteriales, Flavobacteriaceae	Bacteroidota
MDC1364715.1	SAMN29269860	Bacteria, Bacteroidota, Flavobacteriia, Flavobacteriales, Flavobacteriaceae	Bacteroidota
MDC1391712.1	SAMN29269792	Bacteria, Bacteroidota, Flavobacteriia, Flavobacteriales, Flavobacteriaceae	Bacteroidota
MDC1393044.1	SAMN29269797	Bacteria, Bacteroidota, Flavobacteriia, Flavobacteriales, Flavobacteriaceae	Bacteroidota
MDC1401632.1	SAMN29269788	Bacteria, Bacteroidota, Flavobacteriia, Flavobacteriales, Flavobacteriaceae	Bacteroidota
MDC1456548.1	SAMN29269760	Bacteria, Bacteroidota, Flavobacteriia, Flavobacteriales, Flavobacteriaceae	Bacteroidota
MDC1459180.1	SAMN29269765	Bacteria, Bacteroidota, Flavobacteriia, Flavobacteriales, Flavobacteriaceae	Bacteroidota
MDC1472679.1	SAMN29269750	Bacteria, Bacteroidota, Flavobacteriia, Flavobacteriales, Flavobacteriaceae	Bacteroidota
MDC1489611.1	SAMN29269925	Bacteria, Bacteroidota, Flavobacteriia, Flavobacteriales, Flavobacteriaceae	Bacteroidota
MDC1518689.1	SAMN29269730	Bacteria, Bacteroidota, Flavobacteriia, Flavobacteriales, Flavobacteriaceae	Bacteroidota
MDC1543872.1	SAMN29269719	Bacteria, Bacteroidota, Flavobacteriia, Flavobacteriales, Flavobacteriaceae	Bacteroidota
MDC3040442.1	SAMN29374739	Bacteria, Bacteroidota, Flavobacteriia, Flavobacteriales, Flavobacteriaceae	Bacteroidota
MDC3077380.1	SAMN29374672	Bacteria, Bacteroidota, Flavobacteriia, Flavobacteriales	Bacteroidota
MDC3079441.1	SAMN29374669	Bacteria, Bacteroidota, Flavobacteriia, Flavobacteriales, Flavobacteriaceae	Bacteroidota
MDC3109704.1	SAMN29374622	Bacteria, Bacteroidota, Flavobacteriia, Flavobacteriales	Bacteroidota
MDC3215445.1	SAMN29365231	Bacteria, Bacteroidota, Flavobacteriia, Flavobacteriales, Flavobacteriaceae	Bacteroidota
MDC3218660.1	SAMN29365222	Bacteria, Bacteroidota, Flavobacteriia, Flavobacteriales, Flavobacteriaceae	Bacteroidota
MDC3221184.1	SAMN29365247	Bacteria, Bacteroidota, Flavobacteriia, Flavobacteriales, Flavobacteriaceae	Bacteroidota
MDC3265757.1	SAMN29365181	Bacteria, Bacteroidota, Flavobacteriia, Flavobacteriales, Flavobacteriaceae	Bacteroidota
MDC6456577.1	SAMN29365005	Bacteria, Bacteroidota, Flavobacteriia, Flavobacteriales, Flavobacteriaceae	Bacteroidota
MDC6462108.1	SAMN29364938	Bacteria, Bacteroidota, Flavobacteriia, Flavobacteriales, Flavobacteriaceae	Bacteroidota
MDC6466058.1	SAMN29364965	Bacteria, Bacteroidota, Flavobacteriia, Flavobacteriales, Flavobacteriaceae	Bacteroidota
MDC6478592.1	SAMN29364971	Bacteria, Bacteroidota, Flavobacteriia, Flavobacteriales, Flavobacteriaceae	Bacteroidota
MDE0967709.1	SAMN31464224	Bacteria, Bacteroidota, Flavobacteriia, Flavobacteriales, Flavobacteriaceae	Bacteroidota
MDE2827283.1	SAMN15855454	Bacteria, Bacteroidota	Bacteroidota
MDG0968123.1	SAMN32744675	Bacteria, Bacteroidota, Flavobacteriia, Flavobacteriales, Flavobacteriaceae	Bacteroidota
MDG1930221.1	SAMN32744302	Bacteria, Bacteroidota, Flavobacteriia, Flavobacteriales, Flavobacteriaceae	Bacteroidota
MDO7541998.1	SAMN26866951	Bacteria, Bacteroidota, Flavobacteriia, Flavobacteriales, Flavobacteriaceae	Bacteroidota
MDO7544569.1	SAMN26866955	Bacteria, Bacteroidota, Flavobacteriia, Flavobacteriales, Flavobacteriaceae	Bacteroidota
MDO7545315.1	SAMN26866955	Bacteria, Bacteroidota, Flavobacteriia, Flavobacteriales, Flavobacteriaceae	Bacteroidota
MDO7582301.1	SAMN26866939	Bacteria, Bacteroidota, Flavobacteriia, Flavobacteriales, Flavobacteriaceae	Bacteroidota
MDO7586453.1	SAMN26866943	Bacteria, Bacteroidota, Flavobacteriia, Flavobacteriales, Flavobacteriaceae	Bacteroidota
MDO7592396.1	SAMN26866931	Bacteria, Bacteroidota, Flavobacteriia, Flavobacteriales, Flavobacteriaceae	Bacteroidota
MDO7611356.1	SAMN26866921	Bacteria, Bacteroidota, Flavobacteriia, Flavobacteriales, Flavobacteriaceae	Bacteroidota
MDO7615221.1	SAMN26866919	Bacteria, Bacteroidota, Flavobacteriia, Flavobacteriales, Flavobacteriaceae	Bacteroidota
MDO7647290.1	SAMN26866907	Bacteria, Bacteroidota, Flavobacteriia, Flavobacteriales, Flavobacteriaceae	Bacteroidota
MDO7676142.1	SAMN26866889	Bacteria, Bacteroidota, Flavobacteriia, Flavobacteriales, Flavobacteriaceae	Bacteroidota
MDP4580824.1	SAMN29881544	Bacteria, Bacteroidota, Saprospiria, Saprospirales, Saprospiraceae	Bacteroidota
MDP4606364.1	SAMN29881531	Bacteria, Bacteroidota, Flavobacteriia, Flavobacteriales, Flavobacteriaceae	Bacteroidota
MDP4674407.1	SAMN29881494	Bacteria, Bacteroidota, Flavobacteriia, Flavobacteriales, Flavobacteriaceae	Bacteroidota
MDP4701059.1	SAMN29881477	Bacteria, Bacteroidota, Saprospiria, Saprospirales, Saprospiraceae	Bacteroidota
MDP4718320.1	SAMN29881456	Bacteria, Bacteroidota, Flavobacteriia, Flavobacteriales, Flavobacteriaceae	Bacteroidota
MDP4754316.1	SAMN29881454	Bacteria, Bacteroidota, Flavobacteriia, Flavobacteriales, Flavobacteriaceae	Bacteroidota
MDP4802163.1	SAMN29881424	Bacteria, Bacteroidota, Flavobacteriia, Flavobacteriales, Flavobacteriaceae	Bacteroidota
MDP4810255.1	SAMN29881402	Bacteria, Bacteroidota, Saprospiria, Saprospirales, Saprospiraceae	Bacteroidota
MDP4813989.1	SAMN29881411	Bacteria, Bacteroidota, Saprospiria, Saprospirales, Saprospiraceae	Bacteroidota
MDP4885746.1	SAMN29881374	Bacteria, Bacteroidota, Flavobacteriia, Flavobacteriales, Flavobacteriaceae	Bacteroidota
MDP4915227.1	SAMN29881351	Bacteria, Bacteroidota, Saprospiria, Saprospirales, Saprospiraceae	Bacteroidota
MDP4970866.1	SAMN29881338	Bacteria, Bacteroidota, Flavobacteriia, Flavobacteriales, Flavobacteriaceae	Bacteroidota
MDP5048362.1	SAMN29881319	Bacteria, Bacteroidota, Saprospiria, Saprospirales, Saprospiraceae	Bacteroidota
MDP5112769.1	SAMN29881271	Bacteria, Bacteroidota, Flavobacteriia, Flavobacteriales, Flavobacteriaceae	Bacteroidota
MDQ1088252.1	SAMN34265312	Bacteria, Bacteroidota, Cytophagia, Cytophagales, Cytophagaceae, Siphonobacter	Bacteroidota
NBB87303.1	SAMN13763258	Bacteria, Bacteroidota	Bacteroidota
MDG5767307.1	SAMN33954825	Bacteria, Balneolota, Balneolia, Balneolales	Balneolota
ACY32807.1	SAMN02603356	Bacteria, Pseudomonadota, Betaproteobacteria, Burkholderiales, Comamonadaceae, Comamonas	Betaproteobacteria
ADI18843.1		Bacteria, Pseudomonadota, Betaproteobacteria, Nitrosomonadales, Nitrosomonadaceae, environmental samples	Betaproteobacteria
AOF87389.1	SAMN04909718	Bacteria, Pseudomonadota, Betaproteobacteria, Burkholderiales, Comamonadaceae, Hydrogenophaga	Betaproteobacteria
AVO34206.1	SAMN08666936	Bacteria, Pseudomonadota, Betaproteobacteria, Burkholderiales, Comamonadaceae, Ottowia	Betaproteobacteria
CAA2102307.1	SAMEA6414791	Bacteria, Pseudomonadota, Betaproteobacteria, Burkholderiales, Comamonadaceae, Variovorax	Betaproteobacteria
CAD5374818.1	SAMEA7318925	Bacteria, Pseudomonadota, Betaproteobacteria, Burkholderiales, Sphaerotilaceae, Rubrivivax	Betaproteobacteria
CAG1019154.1	SAMEA8236595	Bacteria, Pseudomonadota, Betaproteobacteria, Burkholderiales, Burkholderiaceae	Betaproteobacteria
EFF73497.1	SAMN00120564	Bacteria, Pseudomonadota, Betaproteobacteria, Burkholderiales, Alcaligenaceae, Achromobacter	Betaproteobacteria
EHL24551.1	SAMN02471019	Bacteria, Pseudomonadota, Betaproteobacteria, Burkholderiales, Comamonadaceae, Acidovorax	Betaproteobacteria
GAD20645.1		Bacteria, Pseudomonadota, Betaproteobacteria, Burkholderiales, Comamonadaceae, Acidovorax	Betaproteobacteria
HAV37917.1	SAMN08018301	Bacteria, Pseudomonadota, Betaproteobacteria, Burkholderiales, Oxalobacteraceae, Telluria group, Massilia	Betaproteobacteria
HBF51540.1	SAMN08018656	Bacteria, Pseudomonadota, Betaproteobacteria, Burkholderiales, Oxalobacteraceae, Telluria group, Massilia	Betaproteobacteria
MBC7455590.1	SAMN14819212	Bacteria, Pseudomonadota, Betaproteobacteria, Burkholderiales, Oxalobacteraceae, Telluria group, Massilia	Betaproteobacteria
MBC7733972.1	SAMN14819127	Bacteria, Pseudomonadota, Betaproteobacteria, Burkholderiales, Rhizobacter	Betaproteobacteria
MBK6716470.1	SAMN16425608	Bacteria, Pseudomonadota, Betaproteobacteria, Burkholderiales	Betaproteobacteria
MBL0121720.1	SAMN16426530	Pseudomonadota, Betaproteobacteria	Betaproteobacteria
MBP6754465.1	SAMN18119600	Bacteria, Pseudomonadota, Betaproteobacteria, Burkholderiales, Comamonadaceae, Alicycliphilus	Betaproteobacteria
MBP7327004.1	SAMN18120155	Bacteria, Pseudomonadota, Betaproteobacteria, Burkholderiales, Comamonadaceae, Alicycliphilus	Betaproteobacteria
MBS1134581.1	SAMN15718061	Bacteria, Pseudomonadota, Betaproteobacteria, Burkholderiales, Burkholderiaceae	Betaproteobacteria
MBT9464397.1	SAMN16635732	Bacteria, Pseudomonadota, Betaproteobacteria, Burkholderiales, Comamonadaceae, Hydrogenophaga	Betaproteobacteria
MBT9554138.1	SAMN16635745	Pseudomonadota, Betaproteobacteria, Burkholderiales, Comamonadaceae, Hydrogenophaga	Betaproteobacteria
MPT28232.1	SAMN11162470	Bacteria, Pseudomonadota, Betaproteobacteria, Burkholderiales, Alcaligenaceae, Achromobacter	Betaproteobacteria
ODU60131.1	SAMN03652497	Bacteria, Pseudomonadota, Betaproteobacteria, Burkholderiales, Comamonadaceae	Betaproteobacteria
PQA83693.1	SAMN08535092	Bacteria, Pseudomonadota, Betaproteobacteria, Burkholderiales, Comamonadaceae, Limnohabitans	Betaproteobacteria
RJF95239.1	SAMN10055708	Bacteria, Pseudomonadota, Betaproteobacteria, Burkholderiales, Oxalobacteraceae, Noviherbaspirillum	Betaproteobacteria
RYX95586.1	SAMN10678565	Bacteria, Pseudomonadota, Betaproteobacteria, Burkholderiales, Comamonadaceae	Betaproteobacteria
RYZ12203.1	SAMN10678561	Bacteria, Pseudomonadota, Betaproteobacteria, Burkholderiales, Comamonadaceae	Betaproteobacteria
RZL96301.1	SAMN10678713	Bacteria, Pseudomonadota, Betaproteobacteria, Burkholderiales, Comamonadaceae, Variovorax	Betaproteobacteria
RZM01635.1	SAMN10678710	Bacteria, Pseudomonadota, Betaproteobacteria, Burkholderiales, Comamonadaceae, Variovorax	Betaproteobacteria
SCU73699.1	SAMEA4413783	Bacteria, Pseudomonadota, Betaproteobacteria, Burkholderiales, Burkholderiaceae, Cupriavidus	Betaproteobacteria
SOE46662.1	SAMEA4026966	Bacteria, Pseudomonadota, Betaproteobacteria, Burkholderiales, Alcaligenaceae, Orrella	Betaproteobacteria
TAG45557.1	SAMN10167038	Pseudomonadota, Betaproteobacteria	Betaproteobacteria
TMH88935.1	SAMN11380332	Pseudomonadota, Betaproteobacteria	Betaproteobacteria
MDP7362164.1	SAMN34270799	Bacteria, Candidatus Latescibacteria	Candidatus Latescibacteria
MDP6297568.1	SAMN34270496	Bacteria, Candidatus Marinimicrobia	Candidatus Marinimicrobia
MDP6578420.1	SAMN34270299	Bacteria, Candidatus Marinimicrobia	Candidatus Marinimicrobia
MDP7121050.1	SAMN34270883	Bacteria, Candidatus Marinimicrobia	Candidatus Marinimicrobia
MDP7716706.1	SAMN34270627	Bacteria, Candidatus Marinimicrobia	Candidatus Marinimicrobia
AAL50647.1		Bacteria, Pseudomonadota, Gammaproteobacteria, Enterobacterales, Yersiniaceae, Serratia	Gammaproteobacteria
AAM35018.1	SAMN02603846	Bacteria, Pseudomonadota, Gammaproteobacteria, Xanthomonadales, Xanthomonadaceae, Xanthomonas	Gammaproteobacteria
AAX65491.1	SAMN02603109	Bacteria, Pseudomonadota, Gammaproteobacteria, Enterobacterales, Enterobacteriaceae, Salmonella	Gammaproteobacteria
ACN46275.1	SAMN02603245	Bacteria, Pseudomonadota, Gammaproteobacteria, Enterobacterales, Enterobacteriaceae, Salmonella	Gammaproteobacteria
AFU39392.1	SAMN02603667	Bacteria, Pseudomonadota, Gammaproteobacteria, Moraxellales, Moraxellaceae, Acinetobacter, Acinetobacter calcoaceticus/baumannii complex	Gammaproteobacteria
AGB79445.1	SAMN02744036	Bacteria, Pseudomonadota, Gammaproteobacteria, Enterobacterales, Enterobacteriaceae	Gammaproteobacteria
AHA65462.1	SAMN05771127	Bacteria, Pseudomonadota, Gammaproteobacteria, Enterobacterales, Enterobacteriaceae, Shigella	Gammaproteobacteria
AHF77328.1	SAMN02641639	Bacteria, Pseudomonadota, Gammaproteobacteria, Enterobacterales, Bruguierivoracaceae, Sodalis	Gammaproteobacteria
AIF60510.1	SAMN02918008	Bacteria, Pseudomonadota, Gammaproteobacteria, Enterobacterales, Enterobacteriaceae, Escherichia	Gammaproteobacteria
AIG68385.1	SAMN02905113	Bacteria, Pseudomonadota, Gammaproteobacteria, Enterobacterales, Enterobacteriaceae, Escherichia	Gammaproteobacteria
ALD46252.1	SAMN04029108	Bacteria, Pseudomonadota, Gammaproteobacteria, Enterobacterales, Yersiniaceae, Serratia	Gammaproteobacteria
AWF10521.1	SAMN07291530	Bacteria, Pseudomonadota, Gammaproteobacteria, Enterobacterales, Enterobacteriaceae, Escherichia	Gammaproteobacteria
AZS95482.1	SAMN10638912	Bacteria, Pseudomonadota, Gammaproteobacteria, Enterobacterales, Enterobacteriaceae, Salmonella	Gammaproteobacteria
BAO34577.1	SAMD00061009	Bacteria, Pseudomonadota, Gammaproteobacteria, Enterobacterales, Yersiniaceae, Serratia	Gammaproteobacteria
BBI95731.1	SAMD00163271	Bacteria, Pseudomonadota, Gammaproteobacteria, Enterobacterales, Enterobacteriaceae, Enterobacter, Enterobacter cloacae complex	Gammaproteobacteria
CAP49437.1	SAMEA3138285	Bacteria, Pseudomonadota, Gammaproteobacteria, Xanthomonadales, Xanthomonadaceae, Xanthomonas	Gammaproteobacteria
CBA30814.1	SAMEA2272673	Bacteria, Pseudomonadota, Gammaproteobacteria, Enterobacterales, Enterobacteriaceae, Cronobacter	Gammaproteobacteria
CBX79929.1		Bacteria, Pseudomonadota, Gammaproteobacteria, Enterobacterales, Erwiniaceae, Erwinia	Gammaproteobacteria
CSQ32066.1	SAMEA954705	Bacteria, Pseudomonadota, Gammaproteobacteria, Enterobacterales, Enterobacteriaceae, Shigella	Gammaproteobacteria
EAA0490283.1	SAMN09214730	Bacteria, Pseudomonadota, Gammaproteobacteria, Enterobacterales, Enterobacteriaceae, Salmonella	Gammaproteobacteria
EAA0559167.1	SAMN09215328	Bacteria, Pseudomonadota, Gammaproteobacteria, Enterobacterales, Enterobacteriaceae, Salmonella	Gammaproteobacteria
EAA0710873.1	SAMN09225707	Bacteria, Pseudomonadota, Gammaproteobacteria, Enterobacterales, Enterobacteriaceae, Salmonella	Gammaproteobacteria
EAA0748461.1	SAMN09225752	Bacteria, Pseudomonadota, Gammaproteobacteria, Enterobacterales, Enterobacteriaceae, Salmonella	Gammaproteobacteria
EAA0777863.1	SAMN09228001	Bacteria, Pseudomonadota, Gammaproteobacteria, Enterobacterales, Enterobacteriaceae, Salmonella	Gammaproteobacteria
EAA0889700.1	SAMN09228830	Bacteria, Pseudomonadota, Gammaproteobacteria, Enterobacterales, Enterobacteriaceae, Salmonella	Gammaproteobacteria
EAA0918344.1	SAMN09228872	Bacteria, Pseudomonadota, Gammaproteobacteria, Enterobacterales, Enterobacteriaceae, Salmonella	Gammaproteobacteria
EAA0972655.1	SAMN09233444	Bacteria, Pseudomonadota, Gammaproteobacteria, Enterobacterales, Enterobacteriaceae, Salmonella	Gammaproteobacteria
EAA1041332.1	SAMN09233652	Bacteria, Pseudomonadota, Gammaproteobacteria, Enterobacterales, Enterobacteriaceae, Salmonella	Gammaproteobacteria
EAA1197383.1	SAMN09238991	Bacteria, Pseudomonadota, Gammaproteobacteria, Enterobacterales, Enterobacteriaceae, Salmonella	Gammaproteobacteria
EAA1655058.1	SAMN09277795	Bacteria, Pseudomonadota, Gammaproteobacteria, Enterobacterales, Enterobacteriaceae, Salmonella	Gammaproteobacteria
EAA1722828.1	SAMN09286128	Bacteria, Pseudomonadota, Gammaproteobacteria, Enterobacterales, Enterobacteriaceae, Salmonella	Gammaproteobacteria
EAA1781674.1	SAMN09285439	Bacteria, Pseudomonadota, Gammaproteobacteria, Enterobacterales, Enterobacteriaceae, Salmonella	Gammaproteobacteria
EAA1839112.1	SAMN09295184	Bacteria, Pseudomonadota, Gammaproteobacteria, Enterobacterales, Enterobacteriaceae, Salmonella	Gammaproteobacteria
EAA1886074.1	SAMN09295199	Bacteria, Pseudomonadota, Gammaproteobacteria, Enterobacterales, Enterobacteriaceae, Salmonella	Gammaproteobacteria
EAA1925496.1	SAMN09295157	Bacteria, Pseudomonadota, Gammaproteobacteria, Enterobacterales, Enterobacteriaceae, Salmonella	Gammaproteobacteria
EAA2144251.1	SAMN09350924	Bacteria, Pseudomonadota, Gammaproteobacteria, Enterobacterales, Enterobacteriaceae, Salmonella	Gammaproteobacteria
EAA2597218.1	SAMN09386270	Bacteria, Pseudomonadota, Gammaproteobacteria, Enterobacterales, Enterobacteriaceae, Salmonella	Gammaproteobacteria
EAA2618659.1	SAMN09267394	Bacteria, Pseudomonadota, Gammaproteobacteria, Enterobacterales, Enterobacteriaceae, Salmonella	Gammaproteobacteria
EAA2649110.1	SAMN09380554	Bacteria, Pseudomonadota, Gammaproteobacteria, Enterobacterales, Enterobacteriaceae, Salmonella	Gammaproteobacteria
EAA2686133.1	SAMN09386379	Bacteria, Pseudomonadota, Gammaproteobacteria, Enterobacterales, Enterobacteriaceae, Salmonella	Gammaproteobacteria
EAA2723532.1	SAMN09381008	Bacteria, Pseudomonadota, Gammaproteobacteria, Enterobacterales, Enterobacteriaceae, Salmonella	Gammaproteobacteria
EAA2777287.1	SAMN09386449	Bacteria, Pseudomonadota, Gammaproteobacteria, Enterobacterales, Enterobacteriaceae, Salmonella	Gammaproteobacteria
EAA3084825.1	SAMN09388062	Bacteria, Pseudomonadota, Gammaproteobacteria, Enterobacterales, Enterobacteriaceae, Salmonella	Gammaproteobacteria
EAA3108182.1	SAMN09388031	Bacteria, Pseudomonadota, Gammaproteobacteria, Enterobacterales, Enterobacteriaceae, Salmonella	Gammaproteobacteria
EAA3383424.1	SAMN09296204	Bacteria, Pseudomonadota, Gammaproteobacteria, Enterobacterales, Enterobacteriaceae, Salmonella	Gammaproteobacteria
EAA3459635.1	SAMN09396598	Bacteria, Pseudomonadota, Gammaproteobacteria, Enterobacterales, Enterobacteriaceae, Salmonella	Gammaproteobacteria
EAA3558892.1	SAMN09396640	Bacteria, Pseudomonadota, Gammaproteobacteria, Enterobacterales, Enterobacteriaceae, Salmonella	Gammaproteobacteria
EAA3638410.1	SAMN09399011	Bacteria, Pseudomonadota, Gammaproteobacteria, Enterobacterales, Enterobacteriaceae, Salmonella	Gammaproteobacteria
EAA3701982.1	SAMN09403937	Bacteria, Pseudomonadota, Gammaproteobacteria, Enterobacterales, Enterobacteriaceae, Salmonella	Gammaproteobacteria
EAA4072771.1	SAMN09431468	Bacteria, Pseudomonadota, Gammaproteobacteria, Enterobacterales, Enterobacteriaceae, Salmonella	Gammaproteobacteria
EAA4207916.1	SAMN09434814	Bacteria, Pseudomonadota, Gammaproteobacteria, Enterobacterales, Enterobacteriaceae, Salmonella	Gammaproteobacteria
EAA4266742.1	SAMN09433612	Bacteria, Pseudomonadota, Gammaproteobacteria, Enterobacterales, Enterobacteriaceae, Salmonella	Gammaproteobacteria
EAA4390900.1	SAMN09434937	Bacteria, Pseudomonadota, Gammaproteobacteria, Enterobacterales, Enterobacteriaceae, Salmonella	Gammaproteobacteria
EAA4435305.1	SAMN09434968	Bacteria, Pseudomonadota, Gammaproteobacteria, Enterobacterales, Enterobacteriaceae, Salmonella	Gammaproteobacteria
EAA4443891.1	SAMN09435000	Bacteria, Pseudomonadota, Gammaproteobacteria, Enterobacterales, Enterobacteriaceae, Salmonella	Gammaproteobacteria
EAA4513882.1	SAMN09435014	Bacteria, Pseudomonadota, Gammaproteobacteria, Enterobacterales, Enterobacteriaceae, Salmonella	Gammaproteobacteria
EAA4526202.1	SAMN09444313	Bacteria, Pseudomonadota, Gammaproteobacteria, Enterobacterales, Enterobacteriaceae, Salmonella	Gammaproteobacteria
EAA4535955.1	SAMN09444284	Bacteria, Pseudomonadota, Gammaproteobacteria, Enterobacterales, Enterobacteriaceae, Salmonella	Gammaproteobacteria
EAA4814236.1	SAMN09457833	Bacteria, Pseudomonadota, Gammaproteobacteria, Enterobacterales, Enterobacteriaceae, Shigella	Gammaproteobacteria
EAA4851832.1	SAMN09459164	Bacteria, Pseudomonadota, Gammaproteobacteria, Enterobacterales, Enterobacteriaceae, Salmonella	Gammaproteobacteria
EAA5204362.1	SAMN09474381	Bacteria, Pseudomonadota, Gammaproteobacteria, Enterobacterales, Enterobacteriaceae, Salmonella	Gammaproteobacteria
EAA5301987.1	SAMN09474751	Bacteria, Pseudomonadota, Gammaproteobacteria, Enterobacterales, Enterobacteriaceae, Salmonella	Gammaproteobacteria
EAA5370713.1	SAMN09474907	Bacteria, Pseudomonadota, Gammaproteobacteria, Enterobacterales, Enterobacteriaceae, Salmonella	Gammaproteobacteria
EAA5428238.1	SAMN09475837	Bacteria, Pseudomonadota, Gammaproteobacteria, Enterobacterales, Enterobacteriaceae, Salmonella	Gammaproteobacteria
EAA5453427.1	SAMN09475814	Bacteria, Pseudomonadota, Gammaproteobacteria, Enterobacterales, Enterobacteriaceae, Salmonella	Gammaproteobacteria
EAA5580807.1	SAMN09475918	Bacteria, Pseudomonadota, Gammaproteobacteria, Enterobacterales, Enterobacteriaceae, Salmonella	Gammaproteobacteria
EAA5759235.1	SAMN03795288	Bacteria, Pseudomonadota, Gammaproteobacteria, Enterobacterales, Enterobacteriaceae, Salmonella	Gammaproteobacteria
EAA5918939.1	SAMN03959412	Bacteria, Pseudomonadota, Gammaproteobacteria, Enterobacterales, Enterobacteriaceae, Salmonella	Gammaproteobacteria
EAA5986525.1	SAMN09484473	Bacteria, Pseudomonadota, Gammaproteobacteria, Enterobacterales, Enterobacteriaceae, Salmonella	Gammaproteobacteria
EAA6002029.1	SAMN09484458	Bacteria, Pseudomonadota, Gammaproteobacteria, Enterobacterales, Enterobacteriaceae, Salmonella	Gammaproteobacteria
EAA6029316.1	SAMN09484451	Bacteria, Pseudomonadota, Gammaproteobacteria, Enterobacterales, Enterobacteriaceae, Salmonella	Gammaproteobacteria
EAA6072864.1	SAMN09492520	Bacteria, Pseudomonadota, Gammaproteobacteria, Enterobacterales, Enterobacteriaceae, Salmonella	Gammaproteobacteria
EAA6269401.1	SAMN09504288	Bacteria, Pseudomonadota, Gammaproteobacteria, Enterobacterales, Enterobacteriaceae, Salmonella	Gammaproteobacteria
EAA6273653.1	SAMN09493765	Bacteria, Pseudomonadota, Gammaproteobacteria, Enterobacterales, Enterobacteriaceae, Salmonella	Gammaproteobacteria
EAA6338261.1	SAMN09516216	Bacteria, Pseudomonadota, Gammaproteobacteria, Enterobacterales, Enterobacteriaceae, Salmonella	Gammaproteobacteria
EAA6409091.1	SAMN09516155	Bacteria, Pseudomonadota, Gammaproteobacteria, Enterobacterales, Enterobacteriaceae, Salmonella	Gammaproteobacteria
EAA6710797.1	SAMN09520655	Bacteria, Pseudomonadota, Gammaproteobacteria, Enterobacterales, Enterobacteriaceae, Salmonella	Gammaproteobacteria
EAA6845862.1	SAMN09531140	Bacteria, Pseudomonadota, Gammaproteobacteria, Enterobacterales, Enterobacteriaceae, Salmonella	Gammaproteobacteria
EAA7006140.1	SAMN04385805	Bacteria, Pseudomonadota, Gammaproteobacteria, Enterobacterales, Enterobacteriaceae, Salmonella	Gammaproteobacteria
EAA7091025.1	SAMN09566763	Bacteria, Pseudomonadota, Gammaproteobacteria, Enterobacterales, Enterobacteriaceae, Salmonella	Gammaproteobacteria
EAA7106652.1	SAMN09557470	Bacteria, Pseudomonadota, Gammaproteobacteria, Enterobacterales, Enterobacteriaceae, Salmonella	Gammaproteobacteria
EAA7134764.1	SAMN02645727	Bacteria, Pseudomonadota, Gammaproteobacteria, Enterobacterales, Enterobacteriaceae, Salmonella	Gammaproteobacteria
EAA7244727.1	SAMN02843524	Bacteria, Pseudomonadota, Gammaproteobacteria, Enterobacterales, Enterobacteriaceae, Salmonella	Gammaproteobacteria
EAA7274328.1	SAMN03076297	Bacteria, Pseudomonadota, Gammaproteobacteria, Enterobacterales, Enterobacteriaceae, Salmonella	Gammaproteobacteria
EAA7308221.1	SAMN02844319	Bacteria, Pseudomonadota, Gammaproteobacteria, Enterobacterales, Enterobacteriaceae, Salmonella	Gammaproteobacteria
EAA7322097.1	SAMN02843605	Bacteria, Pseudomonadota, Gammaproteobacteria, Enterobacterales, Enterobacteriaceae, Salmonella	Gammaproteobacteria
EAA7349607.1	SAMN03166004	Bacteria, Pseudomonadota, Gammaproteobacteria, Enterobacterales, Enterobacteriaceae, Salmonella	Gammaproteobacteria
EAA7364293.1	SAMN02983200	Bacteria, Pseudomonadota, Gammaproteobacteria, Enterobacterales, Enterobacteriaceae, Salmonella	Gammaproteobacteria
EAA7389930.1	SAMN02847144	Bacteria, Pseudomonadota, Gammaproteobacteria, Enterobacterales, Enterobacteriaceae, Salmonella	Gammaproteobacteria
EAA7605887.1	SAMN02844117	Bacteria, Pseudomonadota, Gammaproteobacteria, Enterobacterales, Enterobacteriaceae, Salmonella	Gammaproteobacteria
EAA7670481.1	SAMN10495304	Bacteria, Pseudomonadota, Gammaproteobacteria, Enterobacterales, Enterobacteriaceae, Salmonella	Gammaproteobacteria
EAA7681175.1	SAMN02846915	Bacteria, Pseudomonadota, Gammaproteobacteria, Enterobacterales, Enterobacteriaceae, Salmonella	Gammaproteobacteria
EAA7701151.1	SAMN04942538	Bacteria, Pseudomonadota, Gammaproteobacteria, Enterobacterales, Enterobacteriaceae, Salmonella	Gammaproteobacteria
EAA7710100.1	SAMN07134899	Bacteria, Pseudomonadota, Gammaproteobacteria, Enterobacterales, Enterobacteriaceae, Salmonella	Gammaproteobacteria
EAA7839471.1	SAMN04491045	Bacteria, Pseudomonadota, Gammaproteobacteria, Enterobacterales, Enterobacteriaceae, Salmonella	Gammaproteobacteria
EAA7931493.1	SAMN02678759	Bacteria, Pseudomonadota, Gammaproteobacteria, Enterobacterales, Enterobacteriaceae, Salmonella	Gammaproteobacteria
EAA8047195.1	SAMN07981389	Bacteria, Pseudomonadota, Gammaproteobacteria, Enterobacterales, Enterobacteriaceae, Salmonella	Gammaproteobacteria
EAA8159059.1	SAMN03259230	Bacteria, Pseudomonadota, Gammaproteobacteria, Enterobacterales, Enterobacteriaceae, Salmonella	Gammaproteobacteria
EAA8240251.1	SAMN03813730	Bacteria, Pseudomonadota, Gammaproteobacteria, Enterobacterales, Enterobacteriaceae, Salmonella	Gammaproteobacteria
EAA8789646.1	SAMN09475280	Bacteria, Pseudomonadota, Gammaproteobacteria, Enterobacterales, Enterobacteriaceae, Salmonella	Gammaproteobacteria
EAA8844405.1	SAMN02846566	Bacteria, Pseudomonadota, Gammaproteobacteria, Enterobacterales, Enterobacteriaceae, Salmonella	Gammaproteobacteria
EAA8855391.1	SAMN10395550	Bacteria, Pseudomonadota, Gammaproteobacteria, Enterobacterales, Enterobacteriaceae, Salmonella	Gammaproteobacteria
EAA8876231.1	SAMN06115836	Bacteria, Pseudomonadota, Gammaproteobacteria, Enterobacterales, Enterobacteriaceae, Salmonella	Gammaproteobacteria
EAA8888396.1	SAMN02845843	Bacteria, Pseudomonadota, Gammaproteobacteria, Enterobacterales, Enterobacteriaceae, Salmonella	Gammaproteobacteria
EAA8929567.1	SAMN10261503	Bacteria, Pseudomonadota, Gammaproteobacteria, Enterobacterales, Enterobacteriaceae, Salmonella	Gammaproteobacteria
EAA8943591.1	SAMN06333862	Bacteria, Pseudomonadota, Gammaproteobacteria, Enterobacterales, Enterobacteriaceae, Salmonella	Gammaproteobacteria
EAA9088485.1	SAMN02845747	Bacteria, Pseudomonadota, Gammaproteobacteria, Enterobacterales, Enterobacteriaceae, Salmonella	Gammaproteobacteria
EAA9098590.1	SAMN08833195	Bacteria, Pseudomonadota, Gammaproteobacteria, Enterobacterales, Enterobacteriaceae, Salmonella	Gammaproteobacteria
EAA9164394.1	SAMN06115906	Bacteria, Pseudomonadota, Gammaproteobacteria, Enterobacterales, Enterobacteriaceae, Salmonella	Gammaproteobacteria
EAA9218273.1	SAMN10253305	Bacteria, Pseudomonadota, Gammaproteobacteria, Enterobacterales, Enterobacteriaceae, Salmonella	Gammaproteobacteria
EAA9278762.1	SAMN09631595	Bacteria, Pseudomonadota, Gammaproteobacteria, Enterobacterales, Enterobacteriaceae, Salmonella	Gammaproteobacteria
EAA9331580.1	SAMN02843773	Bacteria, Pseudomonadota, Gammaproteobacteria, Enterobacterales, Enterobacteriaceae, Salmonella	Gammaproteobacteria
EAA9528626.1	SAMN02847243	Bacteria, Pseudomonadota, Gammaproteobacteria, Enterobacterales, Enterobacteriaceae, Salmonella	Gammaproteobacteria
EAA9779896.1	SAMN02222935	Bacteria, Pseudomonadota, Gammaproteobacteria, Enterobacterales, Enterobacteriaceae, Salmonella	Gammaproteobacteria
EAB1726295.1	SAMN10134596	Bacteria, Pseudomonadota, Gammaproteobacteria, Enterobacterales, Enterobacteriaceae, Salmonella	Gammaproteobacteria
EAB1735062.1	SAMN10092394	Bacteria, Pseudomonadota, Gammaproteobacteria, Enterobacterales, Enterobacteriaceae, Salmonella	Gammaproteobacteria
EAB1947768.1	SAMN10095877	Bacteria, Pseudomonadota, Gammaproteobacteria, Enterobacterales, Enterobacteriaceae, Salmonella	Gammaproteobacteria
EAB2155341.1	SAMN10471270	Bacteria, Pseudomonadota, Gammaproteobacteria, Enterobacterales, Enterobacteriaceae, Salmonella	Gammaproteobacteria
EAB2296021.1	SAMN10450406	Bacteria, Pseudomonadota, Gammaproteobacteria, Enterobacterales, Enterobacteriaceae, Salmonella	Gammaproteobacteria
EAB2310550.1	SAMN10170841	Bacteria, Pseudomonadota, Gammaproteobacteria, Enterobacterales, Enterobacteriaceae, Salmonella	Gammaproteobacteria
EAB2404218.1	SAMN10240874	Bacteria, Pseudomonadota, Gammaproteobacteria, Enterobacterales, Enterobacteriaceae, Salmonella	Gammaproteobacteria
EAB2691239.1	SAMN10441807	Bacteria, Pseudomonadota, Gammaproteobacteria, Enterobacterales, Enterobacteriaceae, Salmonella	Gammaproteobacteria
EAB2877391.1	SAMN10436512	Bacteria, Pseudomonadota, Gammaproteobacteria, Enterobacterales, Enterobacteriaceae, Salmonella	Gammaproteobacteria
EAB2906305.1	SAMN10266526	Bacteria, Pseudomonadota, Gammaproteobacteria, Enterobacterales, Enterobacteriaceae, Salmonella	Gammaproteobacteria
EAB3276429.1	SAMN10396074	Bacteria, Pseudomonadota, Gammaproteobacteria, Enterobacterales, Enterobacteriaceae, Salmonella	Gammaproteobacteria
EAB3293204.1	SAMN10276877	Bacteria, Pseudomonadota, Gammaproteobacteria, Enterobacterales, Enterobacteriaceae, Salmonella	Gammaproteobacteria
EAB3467525.1	SAMN10142534	Bacteria, Pseudomonadota, Gammaproteobacteria, Enterobacterales, Enterobacteriaceae, Salmonella	Gammaproteobacteria
EAB3809735.1	SAMN10505634	Bacteria, Pseudomonadota, Gammaproteobacteria, Enterobacterales, Enterobacteriaceae, Salmonella	Gammaproteobacteria
EAB4055424.1	SAMN10095832	Bacteria, Pseudomonadota, Gammaproteobacteria, Enterobacterales, Enterobacteriaceae, Salmonella	Gammaproteobacteria
EAB4063147.1	SAMN10088479	Bacteria, Pseudomonadota, Gammaproteobacteria, Enterobacterales, Enterobacteriaceae, Salmonella	Gammaproteobacteria
EAB4113007.1	SAMN10276710	Bacteria, Pseudomonadota, Gammaproteobacteria, Enterobacterales, Enterobacteriaceae, Salmonella	Gammaproteobacteria
EAB4134566.1	SAMN10134230	Bacteria, Pseudomonadota, Gammaproteobacteria, Enterobacterales, Enterobacteriaceae, Salmonella	Gammaproteobacteria
EAB4411082.1	SAMN10096063	Bacteria, Pseudomonadota, Gammaproteobacteria, Enterobacterales, Enterobacteriaceae, Salmonella	Gammaproteobacteria
EAB4699690.1	SAMN10251325	Bacteria, Pseudomonadota, Gammaproteobacteria, Enterobacterales, Enterobacteriaceae, Salmonella	Gammaproteobacteria
EAB5044659.1	SAMN10139450	Bacteria, Pseudomonadota, Gammaproteobacteria, Enterobacterales, Enterobacteriaceae, Salmonella	Gammaproteobacteria
EAB5053629.1	SAMN10424558	Bacteria, Pseudomonadota, Gammaproteobacteria, Enterobacterales, Enterobacteriaceae, Salmonella	Gammaproteobacteria
EAB5440500.1	SAMN10086836	Bacteria, Pseudomonadota, Gammaproteobacteria, Enterobacterales, Enterobacteriaceae, Salmonella	Gammaproteobacteria
EAB5468442.1	SAMN10067172	Bacteria, Pseudomonadota, Gammaproteobacteria, Enterobacterales, Enterobacteriaceae, Salmonella	Gammaproteobacteria
EAB5741926.1	SAMN09643787	Bacteria, Pseudomonadota, Gammaproteobacteria, Enterobacterales, Enterobacteriaceae, Salmonella	Gammaproteobacteria
EAB5760272.1	SAMN06286213	Bacteria, Pseudomonadota, Gammaproteobacteria, Enterobacterales, Enterobacteriaceae, Salmonella	Gammaproteobacteria
EAB5772038.1	SAMN09690800	Bacteria, Pseudomonadota, Gammaproteobacteria, Enterobacterales, Enterobacteriaceae, Salmonella	Gammaproteobacteria
EAB5784227.1	SAMN09651886	Bacteria, Pseudomonadota, Gammaproteobacteria, Enterobacterales, Enterobacteriaceae, Salmonella	Gammaproteobacteria
EAB5947679.1	SAMN09610304	Bacteria, Pseudomonadota, Gammaproteobacteria, Enterobacterales, Enterobacteriaceae, Salmonella	Gammaproteobacteria
EAB6378144.1	SAMN08100382	Bacteria, Pseudomonadota, Gammaproteobacteria, Enterobacterales, Enterobacteriaceae, Salmonella	Gammaproteobacteria
EAB6472982.1	SAMN09638085	Bacteria, Pseudomonadota, Gammaproteobacteria, Enterobacterales, Enterobacteriaceae, Salmonella	Gammaproteobacteria
EAB6564190.1	SAMN09628569	Bacteria, Pseudomonadota, Gammaproteobacteria, Enterobacterales, Enterobacteriaceae, Salmonella	Gammaproteobacteria
EAB6759099.1	SAMN10487867	Bacteria, Pseudomonadota, Gammaproteobacteria, Enterobacterales, Enterobacteriaceae, Salmonella	Gammaproteobacteria
EAB6843154.1	SAMN03466554	Bacteria, Pseudomonadota, Gammaproteobacteria, Enterobacterales, Enterobacteriaceae, Salmonella	Gammaproteobacteria
EAB7075057.1	SAMN10098080	Bacteria, Pseudomonadota, Gammaproteobacteria, Enterobacterales, Enterobacteriaceae, Salmonella	Gammaproteobacteria
EAB7163621.1	SAMN09683623	Bacteria, Pseudomonadota, Gammaproteobacteria, Enterobacterales, Enterobacteriaceae, Salmonella	Gammaproteobacteria
EAB7493323.1	SAMN09651645	Bacteria, Pseudomonadota, Gammaproteobacteria, Enterobacterales, Enterobacteriaceae, Salmonella	Gammaproteobacteria
EAB7501717.1	SAMN03479428	Bacteria, Pseudomonadota, Gammaproteobacteria, Enterobacterales, Enterobacteriaceae, Salmonella	Gammaproteobacteria
EAB7632455.1	SAMN09661897	Bacteria, Pseudomonadota, Gammaproteobacteria, Enterobacterales, Enterobacteriaceae, Salmonella	Gammaproteobacteria
EAB7983004.1	SAMN09690872	Bacteria, Pseudomonadota, Gammaproteobacteria, Enterobacterales, Enterobacteriaceae, Salmonella	Gammaproteobacteria
EAB8043033.1	SAMN08100324	Bacteria, Pseudomonadota, Gammaproteobacteria, Enterobacterales, Enterobacteriaceae, Salmonella	Gammaproteobacteria
EAB8206214.1	SAMN09658721	Bacteria, Pseudomonadota, Gammaproteobacteria, Enterobacterales, Enterobacteriaceae, Salmonella	Gammaproteobacteria
EAB8292303.1	SAMN10058703	Bacteria, Pseudomonadota, Gammaproteobacteria, Enterobacterales, Enterobacteriaceae, Salmonella	Gammaproteobacteria
EAB8340464.1	SAMN10272256	Bacteria, Pseudomonadota, Gammaproteobacteria, Enterobacterales, Enterobacteriaceae, Salmonella	Gammaproteobacteria
EAB9003971.1	SAMN10076011	Bacteria, Pseudomonadota, Gammaproteobacteria, Enterobacterales, Enterobacteriaceae, Salmonella	Gammaproteobacteria
EAB9061266.1	SAMN03478610	Bacteria, Pseudomonadota, Gammaproteobacteria, Enterobacterales, Enterobacteriaceae, Salmonella	Gammaproteobacteria
EAB9372368.1	SAMN10140125	Bacteria, Pseudomonadota, Gammaproteobacteria, Enterobacterales, Enterobacteriaceae, Salmonella	Gammaproteobacteria
EAB9400080.1	SAMN10370118	Bacteria, Pseudomonadota, Gammaproteobacteria, Enterobacterales, Enterobacteriaceae, Salmonella	Gammaproteobacteria
EAB9748801.1	SAMN09637920	Bacteria, Pseudomonadota, Gammaproteobacteria, Enterobacterales, Enterobacteriaceae, Salmonella	Gammaproteobacteria
EAB9800693.1	SAMN10392974	Bacteria, Pseudomonadota, Gammaproteobacteria, Enterobacterales, Enterobacteriaceae, Salmonella	Gammaproteobacteria
EAB9992005.1	SAMN10103536	Bacteria, Pseudomonadota, Gammaproteobacteria, Enterobacterales, Enterobacteriaceae, Salmonella	Gammaproteobacteria
EAC0041593.1	SAMN09643769	Bacteria, Pseudomonadota, Gammaproteobacteria, Enterobacterales, Enterobacteriaceae, Salmonella	Gammaproteobacteria
EAC0142665.1	SAMN10094029	Bacteria, Pseudomonadota, Gammaproteobacteria, Enterobacterales, Enterobacteriaceae, Salmonella	Gammaproteobacteria
EAC0378355.1	SAMN09624422	Bacteria, Pseudomonadota, Gammaproteobacteria, Enterobacterales, Enterobacteriaceae, Salmonella	Gammaproteobacteria
EAC0414640.1	SAMN09624125	Bacteria, Pseudomonadota, Gammaproteobacteria, Enterobacterales, Enterobacteriaceae, Salmonella	Gammaproteobacteria
EAC0470607.1	SAMN10075958	Bacteria, Pseudomonadota, Gammaproteobacteria, Enterobacterales, Enterobacteriaceae, Salmonella	Gammaproteobacteria
EAC0776679.1	SAMN09658747	Bacteria, Pseudomonadota, Gammaproteobacteria, Enterobacterales, Enterobacteriaceae, Salmonella	Gammaproteobacteria
EAC0891877.1	SAMN09661858	Bacteria, Pseudomonadota, Gammaproteobacteria, Enterobacterales, Enterobacteriaceae, Salmonella	Gammaproteobacteria
EAC0958185.1	SAMN03466556	Bacteria, Pseudomonadota, Gammaproteobacteria, Enterobacterales, Enterobacteriaceae, Salmonella	Gammaproteobacteria
EAC1202588.1	SAMN09611090	Bacteria, Pseudomonadota, Gammaproteobacteria, Enterobacterales, Enterobacteriaceae, Salmonella	Gammaproteobacteria
EAC1236937.1	SAMN09634562	Bacteria, Pseudomonadota, Gammaproteobacteria, Enterobacterales, Enterobacteriaceae, Salmonella	Gammaproteobacteria
EAC1729863.1	SAMN10132866	Bacteria, Pseudomonadota, Gammaproteobacteria, Enterobacterales, Enterobacteriaceae, Salmonella	Gammaproteobacteria
EAC1894999.1	SAMN10132887	Bacteria, Pseudomonadota, Gammaproteobacteria, Enterobacterales, Enterobacteriaceae, Salmonella	Gammaproteobacteria
EAC1927311.1	SAMN10261761	Bacteria, Pseudomonadota, Gammaproteobacteria, Enterobacterales, Enterobacteriaceae, Salmonella	Gammaproteobacteria
EAC1941527.1	SAMN10231688	Bacteria, Pseudomonadota, Gammaproteobacteria, Enterobacterales, Enterobacteriaceae, Salmonella	Gammaproteobacteria
EAM1365315.1	SAMN10432232	Bacteria, Pseudomonadota, Gammaproteobacteria, Enterobacterales, Enterobacteriaceae, Salmonella	Gammaproteobacteria
EAM1797985.1	SAMN11461516	Bacteria, Pseudomonadota, Gammaproteobacteria, Enterobacterales, Enterobacteriaceae, Salmonella	Gammaproteobacteria
EAM1831461.1	SAMN11569781	Bacteria, Pseudomonadota, Gammaproteobacteria, Enterobacterales, Enterobacteriaceae, Salmonella	Gammaproteobacteria
EAM1842642.1	SAMN11581555	Bacteria, Pseudomonadota, Gammaproteobacteria, Enterobacterales, Enterobacteriaceae, Salmonella	Gammaproteobacteria
EAM2231554.1	SAMN10921656	Bacteria, Pseudomonadota, Gammaproteobacteria, Enterobacterales, Enterobacteriaceae, Salmonella	Gammaproteobacteria
EAM2569832.1	SAMN10814272	Bacteria, Pseudomonadota, Gammaproteobacteria, Enterobacterales, Enterobacteriaceae, Salmonella	Gammaproteobacteria
EAM2714588.1	SAMN11359337	Bacteria, Pseudomonadota, Gammaproteobacteria, Enterobacterales, Enterobacteriaceae, Salmonella	Gammaproteobacteria
EAM2738483.1	SAMN11461569	Bacteria, Pseudomonadota, Gammaproteobacteria, Enterobacterales, Enterobacteriaceae, Salmonella	Gammaproteobacteria
EAM2857138.1	SAMN03702150	Bacteria, Pseudomonadota, Gammaproteobacteria, Enterobacterales, Enterobacteriaceae, Salmonella	Gammaproteobacteria
EAM2862833.1	SAMN02843778	Bacteria, Pseudomonadota, Gammaproteobacteria, Enterobacterales, Enterobacteriaceae, Salmonella	Gammaproteobacteria
EAM2884097.1	SAMN04296075	Bacteria, Pseudomonadota, Gammaproteobacteria, Enterobacterales, Enterobacteriaceae, Salmonella	Gammaproteobacteria
EAM2900233.1	SAMN04546204	Bacteria, Pseudomonadota, Gammaproteobacteria, Enterobacterales, Enterobacteriaceae, Salmonella	Gammaproteobacteria
EAM3015530.1	SAMN07135272	Bacteria, Pseudomonadota, Gammaproteobacteria, Enterobacterales, Enterobacteriaceae, Salmonella	Gammaproteobacteria
EAM3112362.1	SAMN09295468	Bacteria, Pseudomonadota, Gammaproteobacteria, Enterobacterales, Enterobacteriaceae, Salmonella	Gammaproteobacteria
EAM3124656.1	SAMN04386837	Bacteria, Pseudomonadota, Gammaproteobacteria, Enterobacterales, Enterobacteriaceae, Salmonella	Gammaproteobacteria
EAM3552766.1	SAMN10095959	Bacteria, Pseudomonadota, Gammaproteobacteria, Enterobacterales, Enterobacteriaceae, Salmonella	Gammaproteobacteria
EAM3779691.1	SAMN10139007	Bacteria, Pseudomonadota, Gammaproteobacteria, Enterobacterales, Enterobacteriaceae, Salmonella	Gammaproteobacteria
EAM3790354.1	SAMN10138984	Bacteria, Pseudomonadota, Gammaproteobacteria, Enterobacterales, Enterobacteriaceae, Salmonella	Gammaproteobacteria
EAM3890636.1	SAMN10170854	Bacteria, Pseudomonadota, Gammaproteobacteria, Enterobacterales, Enterobacteriaceae, Salmonella	Gammaproteobacteria
EAM4235791.1	SAMN10256782	Bacteria, Pseudomonadota, Gammaproteobacteria, Enterobacterales, Enterobacteriaceae, Salmonella	Gammaproteobacteria
EAM4654255.1	SAMN10397394	Bacteria, Pseudomonadota, Gammaproteobacteria, Enterobacterales, Enterobacteriaceae, Salmonella	Gammaproteobacteria
EAM4856292.1	SAMN10450852	Bacteria, Pseudomonadota, Gammaproteobacteria, Enterobacterales, Enterobacteriaceae, Salmonella	Gammaproteobacteria
EAM4959947.1	SAMN10477662	Bacteria, Pseudomonadota, Gammaproteobacteria, Enterobacterales, Enterobacteriaceae, Salmonella	Gammaproteobacteria
EAM5187591.1	SAMN10537883	Bacteria, Pseudomonadota, Gammaproteobacteria, Enterobacterales, Enterobacteriaceae, Salmonella	Gammaproteobacteria
EAM5566388.1	SAMN10619157	Bacteria, Pseudomonadota, Gammaproteobacteria, Enterobacterales, Enterobacteriaceae, Salmonella	Gammaproteobacteria
EAM5756676.1	SAMN10692917	Bacteria, Pseudomonadota, Gammaproteobacteria, Enterobacterales, Enterobacteriaceae, Salmonella	Gammaproteobacteria
EAM6078901.1	SAMN10774087	Bacteria, Pseudomonadota, Gammaproteobacteria, Enterobacterales, Enterobacteriaceae, Salmonella	Gammaproteobacteria
EAM6109732.1	SAMN10777064	Bacteria, Pseudomonadota, Gammaproteobacteria, Enterobacterales, Enterobacteriaceae, Salmonella	Gammaproteobacteria
EAM6169623.1	SAMN10808265	Bacteria, Pseudomonadota, Gammaproteobacteria, Enterobacterales, Enterobacteriaceae, Salmonella	Gammaproteobacteria
EAM6411297.1	SAMN10875729	Bacteria, Pseudomonadota, Gammaproteobacteria, Enterobacterales, Enterobacteriaceae, Salmonella	Gammaproteobacteria
EAM6506787.1	SAMN10884568	Bacteria, Pseudomonadota, Gammaproteobacteria, Enterobacterales, Enterobacteriaceae, Salmonella	Gammaproteobacteria
EAM6605656.1	SAMN10965691	Bacteria, Pseudomonadota, Gammaproteobacteria, Enterobacterales, Enterobacteriaceae, Salmonella	Gammaproteobacteria
EAM6916817.1	SAMN11149481	Bacteria, Pseudomonadota, Gammaproteobacteria, Enterobacterales, Enterobacteriaceae, Salmonella	Gammaproteobacteria
EAM7072955.1	SAMN11177896	Bacteria, Pseudomonadota, Gammaproteobacteria, Enterobacterales, Enterobacteriaceae, Salmonella	Gammaproteobacteria
EAM7342201.1	SAMN11267292	Bacteria, Pseudomonadota, Gammaproteobacteria, Enterobacterales, Enterobacteriaceae, Salmonella	Gammaproteobacteria
EAM7548221.1	SAMN11360391	Bacteria, Pseudomonadota, Gammaproteobacteria, Enterobacterales, Enterobacteriaceae, Salmonella	Gammaproteobacteria
EAM8008877.1	SAMN11515831	Bacteria, Pseudomonadota, Gammaproteobacteria, Enterobacterales, Enterobacteriaceae, Salmonella	Gammaproteobacteria
EAM8396507.1	SAMN03487739	Bacteria, Pseudomonadota, Gammaproteobacteria, Enterobacterales, Enterobacteriaceae, Salmonella	Gammaproteobacteria
EAM8406749.1	SAMN03743675	Bacteria, Pseudomonadota, Gammaproteobacteria, Enterobacterales, Enterobacteriaceae, Salmonella	Gammaproteobacteria
EAM8472393.1	SAMN02847735	Bacteria, Pseudomonadota, Gammaproteobacteria, Enterobacterales, Enterobacteriaceae, Salmonella	Gammaproteobacteria
EAM8565902.1	SAMN05176251	Bacteria, Pseudomonadota, Gammaproteobacteria, Enterobacterales, Enterobacteriaceae, Salmonella	Gammaproteobacteria
EAM8597129.1	SAMN05513243	Bacteria, Pseudomonadota, Gammaproteobacteria, Enterobacterales, Enterobacteriaceae, Salmonella	Gammaproteobacteria
EAM8643090.1	SAMN05781481	Bacteria, Pseudomonadota, Gammaproteobacteria, Enterobacterales, Enterobacteriaceae, Salmonella	Gammaproteobacteria
EAM8730974.1	SAMN06293619	Bacteria, Pseudomonadota, Gammaproteobacteria, Enterobacterales, Enterobacteriaceae, Salmonella	Gammaproteobacteria
EAM8766590.1	SAMN06090789	Bacteria, Pseudomonadota, Gammaproteobacteria, Enterobacterales, Enterobacteriaceae, Salmonella	Gammaproteobacteria
EAM8889219.1	SAMN08737116	Bacteria, Pseudomonadota, Gammaproteobacteria, Enterobacterales, Enterobacteriaceae, Salmonella	Gammaproteobacteria
EAM8933496.1	SAMN08640175	Bacteria, Pseudomonadota, Gammaproteobacteria, Enterobacterales, Enterobacteriaceae, Salmonella	Gammaproteobacteria
EAM9025315.1	SAMN09267352	Bacteria, Pseudomonadota, Gammaproteobacteria, Enterobacterales, Enterobacteriaceae, Salmonella	Gammaproteobacteria
EAM9239777.1	SAMN09444230	Bacteria, Pseudomonadota, Gammaproteobacteria, Enterobacterales, Enterobacteriaceae, Salmonella	Gammaproteobacteria
EAM9252354.1	SAMN09428333	Bacteria, Pseudomonadota, Gammaproteobacteria, Enterobacterales, Enterobacteriaceae, Salmonella	Gammaproteobacteria
EAM9831324.1	SAMN07774658	Bacteria, Pseudomonadota, Gammaproteobacteria, Enterobacterales, Enterobacteriaceae, Salmonella	Gammaproteobacteria
EAM9832013.1	SAMN07774643	Bacteria, Pseudomonadota, Gammaproteobacteria, Enterobacterales, Enterobacteriaceae, Salmonella	Gammaproteobacteria
EAM9978396.1	SAMN10079171	Bacteria, Pseudomonadota, Gammaproteobacteria, Enterobacterales, Enterobacteriaceae, Salmonella	Gammaproteobacteria
EAN0259100.1	SAMN10095621	Bacteria, Pseudomonadota, Gammaproteobacteria, Enterobacterales, Enterobacteriaceae, Salmonella	Gammaproteobacteria
EAN0279451.1	SAMN10095812	Bacteria, Pseudomonadota, Gammaproteobacteria, Enterobacterales, Enterobacteriaceae, Salmonella	Gammaproteobacteria
EAN0291093.1	SAMN10095802	Bacteria, Pseudomonadota, Gammaproteobacteria, Enterobacterales, Enterobacteriaceae, Salmonella	Gammaproteobacteria
EAN0348027.1	SAMN10095851	Bacteria, Pseudomonadota, Gammaproteobacteria, Enterobacterales, Enterobacteriaceae, Salmonella	Gammaproteobacteria
EAN0544924.1	SAMN10102309	Bacteria, Pseudomonadota, Gammaproteobacteria, Enterobacterales, Enterobacteriaceae, Salmonella	Gammaproteobacteria
EAN0781173.1	SAMN10133914	Bacteria, Pseudomonadota, Gammaproteobacteria, Enterobacterales, Enterobacteriaceae, Salmonella	Gammaproteobacteria
EAN1247706.1	SAMN10139110	Bacteria, Pseudomonadota, Gammaproteobacteria, Enterobacterales, Enterobacteriaceae, Salmonella	Gammaproteobacteria
EAN1548809.1	SAMN10170653	Bacteria, Pseudomonadota, Gammaproteobacteria, Enterobacterales, Enterobacteriaceae, Salmonella	Gammaproteobacteria
EAN1705066.1	SAMN10176397	Bacteria, Pseudomonadota, Gammaproteobacteria, Enterobacterales, Enterobacteriaceae, Salmonella	Gammaproteobacteria
EAN1749385.1	SAMN10177011	Bacteria, Pseudomonadota, Gammaproteobacteria, Enterobacterales, Enterobacteriaceae, Salmonella	Gammaproteobacteria
EAN1849068.1	SAMN10177773	Bacteria, Pseudomonadota, Gammaproteobacteria, Enterobacterales, Enterobacteriaceae, Salmonella	Gammaproteobacteria
EAN1872243.1	SAMN10177820	Bacteria, Pseudomonadota, Gammaproteobacteria, Enterobacterales, Enterobacteriaceae, Salmonella	Gammaproteobacteria
EAN2136998.1	SAMN10230876	Bacteria, Pseudomonadota, Gammaproteobacteria, Enterobacterales, Enterobacteriaceae, Salmonella	Gammaproteobacteria
EAN2485735.1	SAMN10241192	Bacteria, Pseudomonadota, Gammaproteobacteria, Enterobacterales, Enterobacteriaceae, Salmonella	Gammaproteobacteria
EAN2941377.1	SAMN02847755	Bacteria, Pseudomonadota, Gammaproteobacteria, Enterobacterales, Enterobacteriaceae, Salmonella	Gammaproteobacteria
EAN3491311.1	SAMN10391044	Bacteria, Pseudomonadota, Gammaproteobacteria, Enterobacterales, Enterobacteriaceae, Salmonella	Gammaproteobacteria
EAN4385603.1	SAMN10432526	Bacteria, Pseudomonadota, Gammaproteobacteria, Enterobacterales, Enterobacteriaceae, Salmonella	Gammaproteobacteria
EAN4687207.1	SAMN10450744	Bacteria, Pseudomonadota, Gammaproteobacteria, Enterobacterales, Enterobacteriaceae, Salmonella	Gammaproteobacteria
EAN4948082.1	SAMN10471262	Bacteria, Pseudomonadota, Gammaproteobacteria, Enterobacterales, Enterobacteriaceae, Salmonella	Gammaproteobacteria
EAN5160980.1	SAMN10502688	Bacteria, Pseudomonadota, Gammaproteobacteria, Enterobacterales, Enterobacteriaceae, Salmonella	Gammaproteobacteria
EAN5189978.1	SAMN10502707	Bacteria, Pseudomonadota, Gammaproteobacteria, Enterobacterales, Enterobacteriaceae, Salmonella	Gammaproteobacteria
EAN5302364.1	SAMN10503139	Bacteria, Pseudomonadota, Gammaproteobacteria, Enterobacterales, Enterobacteriaceae, Salmonella	Gammaproteobacteria
EAN5733815.1	SAMN10530948	Bacteria, Pseudomonadota, Gammaproteobacteria, Enterobacterales, Enterobacteriaceae, Salmonella	Gammaproteobacteria
EAN5890746.1	SAMN10537935	Bacteria, Pseudomonadota, Gammaproteobacteria, Enterobacterales, Enterobacteriaceae, Salmonella	Gammaproteobacteria
EAN5942556.1	SAMN10538095	Bacteria, Pseudomonadota, Gammaproteobacteria, Enterobacterales, Enterobacteriaceae, Salmonella	Gammaproteobacteria
EAN6185104.1	SAMN10580574	Bacteria, Pseudomonadota, Gammaproteobacteria, Enterobacterales, Enterobacteriaceae, Salmonella	Gammaproteobacteria
EAN6631738.1	SAMN10585271	Bacteria, Pseudomonadota, Gammaproteobacteria, Enterobacterales, Enterobacteriaceae, Salmonella	Gammaproteobacteria
EAN6648232.1	SAMN10585263	Bacteria, Pseudomonadota, Gammaproteobacteria, Enterobacterales, Enterobacteriaceae, Salmonella	Gammaproteobacteria
EAN7563152.1	SAMN10620989	Bacteria, Pseudomonadota, Gammaproteobacteria, Enterobacterales, Enterobacteriaceae, Salmonella	Gammaproteobacteria
EAN7585548.1	SAMN10644308	Bacteria, Pseudomonadota, Gammaproteobacteria, Enterobacterales, Enterobacteriaceae, Salmonella	Gammaproteobacteria
EAN7651996.1	SAMN10644371	Bacteria, Pseudomonadota, Gammaproteobacteria, Enterobacterales, Enterobacteriaceae, Salmonella	Gammaproteobacteria
EAN7991717.1	SAMN10685825	Bacteria, Pseudomonadota, Gammaproteobacteria, Enterobacterales, Enterobacteriaceae, Salmonella	Gammaproteobacteria
EAN8393877.1	SAMN10693236	Bacteria, Pseudomonadota, Gammaproteobacteria, Enterobacterales, Enterobacteriaceae, Salmonella	Gammaproteobacteria
EAN8971499.1	SAMN10748219	Bacteria, Pseudomonadota, Gammaproteobacteria, Enterobacterales, Enterobacteriaceae, Salmonella	Gammaproteobacteria
EAN9146818.1	SAMN10751757	Bacteria, Pseudomonadota, Gammaproteobacteria, Enterobacterales, Enterobacteriaceae, Salmonella	Gammaproteobacteria
EAN9183024.1	SAMN10616681	Bacteria, Pseudomonadota, Gammaproteobacteria, Enterobacterales, Enterobacteriaceae, Salmonella	Gammaproteobacteria
EAN9198164.1	SAMN10616758	Bacteria, Pseudomonadota, Gammaproteobacteria, Enterobacterales, Enterobacteriaceae, Salmonella	Gammaproteobacteria
EAN9372263.1	SAMN10774880	Bacteria, Pseudomonadota, Gammaproteobacteria, Enterobacterales, Enterobacteriaceae, Salmonella	Gammaproteobacteria
EAN9600553.1	SAMN10690047	Bacteria, Pseudomonadota, Gammaproteobacteria, Enterobacterales, Enterobacteriaceae, Salmonella	Gammaproteobacteria
EAN9657154.1	SAMN10793378	Bacteria, Pseudomonadota, Gammaproteobacteria, Enterobacterales, Enterobacteriaceae, Salmonella	Gammaproteobacteria
EAO0106300.1	SAMN10840652	Bacteria, Pseudomonadota, Gammaproteobacteria, Enterobacterales, Enterobacteriaceae, Salmonella	Gammaproteobacteria
EAO0489526.1	SAMN10875764	Bacteria, Pseudomonadota, Gammaproteobacteria, Enterobacterales, Enterobacteriaceae, Salmonella	Gammaproteobacteria
EAO0780389.1	SAMN10888056	Bacteria, Pseudomonadota, Gammaproteobacteria, Enterobacterales, Enterobacteriaceae, Salmonella	Gammaproteobacteria
EAO0850845.1	SAMN10900738	Bacteria, Pseudomonadota, Gammaproteobacteria, Enterobacterales, Enterobacteriaceae, Salmonella	Gammaproteobacteria
EAO0854506.1	SAMN10900776	Bacteria, Pseudomonadota, Gammaproteobacteria, Enterobacterales, Enterobacteriaceae, Salmonella	Gammaproteobacteria
EAO0872858.1	SAMN10905053	Bacteria, Pseudomonadota, Gammaproteobacteria, Enterobacterales, Enterobacteriaceae, Salmonella	Gammaproteobacteria
EAO1152535.1	SAMN10938663	Bacteria, Pseudomonadota, Gammaproteobacteria, Enterobacterales, Enterobacteriaceae, Salmonella	Gammaproteobacteria
EAO1519348.1	SAMN10997044	Bacteria, Pseudomonadota, Gammaproteobacteria, Enterobacterales, Enterobacteriaceae, Salmonella	Gammaproteobacteria
EAO1642459.1	SAMN10997741	Bacteria, Pseudomonadota, Gammaproteobacteria, Enterobacterales, Enterobacteriaceae, Salmonella	Gammaproteobacteria
EAO1805923.1	SAMN11029840	Bacteria, Pseudomonadota, Gammaproteobacteria, Enterobacterales, Enterobacteriaceae, Salmonella	Gammaproteobacteria
EAO2430477.1	SAMN11149018	Bacteria, Pseudomonadota, Gammaproteobacteria, Enterobacterales, Enterobacteriaceae, Salmonella	Gammaproteobacteria
EAO2683594.1	SAMN11149896	Bacteria, Pseudomonadota, Gammaproteobacteria, Enterobacterales, Enterobacteriaceae, Salmonella	Gammaproteobacteria
EAO2752724.1	SAMN11149778	Bacteria, Pseudomonadota, Gammaproteobacteria, Enterobacterales, Enterobacteriaceae, Salmonella	Gammaproteobacteria
EAO2794680.1	SAMN11149946	Bacteria, Pseudomonadota, Gammaproteobacteria, Enterobacterales, Enterobacteriaceae, Salmonella	Gammaproteobacteria
EAO3019296.1	SAMN11166252	Bacteria, Pseudomonadota, Gammaproteobacteria, Enterobacterales, Enterobacteriaceae, Salmonella	Gammaproteobacteria
EAO3098333.1	SAMN11177877	Bacteria, Pseudomonadota, Gammaproteobacteria, Enterobacterales, Enterobacteriaceae, Salmonella	Gammaproteobacteria
EAO3946845.1	SAMN11258102	Bacteria, Pseudomonadota, Gammaproteobacteria, Enterobacterales, Enterobacteriaceae, Salmonella	Gammaproteobacteria
EAO4082867.1	SAMN11267271	Bacteria, Pseudomonadota, Gammaproteobacteria, Enterobacterales, Enterobacteriaceae, Salmonella	Gammaproteobacteria
EAO4087815.1	SAMN11267101	Bacteria, Pseudomonadota, Gammaproteobacteria, Enterobacterales, Enterobacteriaceae, Salmonella	Gammaproteobacteria
EAO4188470.1	SAMN11280866	Bacteria, Pseudomonadota, Gammaproteobacteria, Enterobacterales, Enterobacteriaceae, Salmonella	Gammaproteobacteria
EAO4762257.1	SAMN11388277	Bacteria, Pseudomonadota, Gammaproteobacteria, Enterobacterales, Enterobacteriaceae, Salmonella	Gammaproteobacteria
EAO5056056.1	SAMN11403739	Bacteria, Pseudomonadota, Gammaproteobacteria, Enterobacterales, Enterobacteriaceae, Salmonella	Gammaproteobacteria
EAO5368789.1	SAMN11419956	Bacteria, Pseudomonadota, Gammaproteobacteria, Enterobacterales, Enterobacteriaceae, Salmonella	Gammaproteobacteria
EAO5926234.1	SAMN11476215	Bacteria, Pseudomonadota, Gammaproteobacteria, Enterobacterales, Enterobacteriaceae, Salmonella	Gammaproteobacteria
EAO6387993.1	SAMN11532187	Bacteria, Pseudomonadota, Gammaproteobacteria, Enterobacterales, Enterobacteriaceae, Salmonella	Gammaproteobacteria
EAO6625923.1	SAMN11553426	Bacteria, Pseudomonadota, Gammaproteobacteria, Enterobacterales, Enterobacteriaceae, Salmonella	Gammaproteobacteria
EAO6763313.1	SAMN11581779	Bacteria, Pseudomonadota, Gammaproteobacteria, Enterobacterales, Enterobacteriaceae, Salmonella	Gammaproteobacteria
EAO7516286.1	SAMN03463933	Bacteria, Pseudomonadota, Gammaproteobacteria, Enterobacterales, Enterobacteriaceae, Salmonella	Gammaproteobacteria
EAO8181327.1	SAMN02844151	Bacteria, Pseudomonadota, Gammaproteobacteria, Enterobacterales, Enterobacteriaceae, Salmonella	Gammaproteobacteria
EAO8271227.1	SAMN10579833	Bacteria, Pseudomonadota, Gammaproteobacteria, Enterobacterales, Enterobacteriaceae, Salmonella	Gammaproteobacteria
EAO8402745.1	SAMN10660404	Bacteria, Pseudomonadota, Gammaproteobacteria, Enterobacterales, Enterobacteriaceae, Salmonella	Gammaproteobacteria
EAO8406872.1	SAMN10685157	Bacteria, Pseudomonadota, Gammaproteobacteria, Enterobacterales, Enterobacteriaceae, Salmonella	Gammaproteobacteria
EAO9243088.1	SAMN03018149	Bacteria, Pseudomonadota, Gammaproteobacteria, Enterobacterales, Enterobacteriaceae, Salmonella	Gammaproteobacteria
EAO9268398.1	SAMN11514770	Bacteria, Pseudomonadota, Gammaproteobacteria, Enterobacterales, Enterobacteriaceae, Salmonella	Gammaproteobacteria
EAO9303054.1	SAMN11546033	Bacteria, Pseudomonadota, Gammaproteobacteria, Enterobacterales, Enterobacteriaceae, Salmonella	Gammaproteobacteria
EAO9317987.1	SAMN03102340	Bacteria, Pseudomonadota, Gammaproteobacteria, Enterobacterales, Enterobacteriaceae, Salmonella	Gammaproteobacteria
EAO9438743.1	SAMN03464019	Bacteria, Pseudomonadota, Gammaproteobacteria, Enterobacterales, Enterobacteriaceae, Salmonella	Gammaproteobacteria
EAO9523473.1	SAMN03702048	Bacteria, Pseudomonadota, Gammaproteobacteria, Enterobacterales, Enterobacteriaceae, Salmonella	Gammaproteobacteria
EAO9547384.1	SAMN04413829	Bacteria, Pseudomonadota, Gammaproteobacteria, Enterobacterales, Enterobacteriaceae, Salmonella	Gammaproteobacteria
EAO9553747.1	SAMN04296413	Bacteria, Pseudomonadota, Gammaproteobacteria, Enterobacterales, Enterobacteriaceae, Salmonella	Gammaproteobacteria
EAO9573082.1	SAMN04491052	Bacteria, Pseudomonadota, Gammaproteobacteria, Enterobacterales, Enterobacteriaceae, Salmonella	Gammaproteobacteria
EAO9608436.1	SAMN05781478	Bacteria, Pseudomonadota, Gammaproteobacteria, Enterobacterales, Enterobacteriaceae, Salmonella	Gammaproteobacteria
EAO9703837.1	SAMN06020393	Bacteria, Pseudomonadota, Gammaproteobacteria, Enterobacterales, Enterobacteriaceae, Salmonella	Gammaproteobacteria
EAO9855680.1	SAMN08874440	Bacteria, Pseudomonadota, Gammaproteobacteria, Enterobacterales, Enterobacteriaceae, Salmonella	Gammaproteobacteria
EAO9893042.1	SAMN08975754	Bacteria, Pseudomonadota, Gammaproteobacteria, Enterobacterales, Enterobacteriaceae, Salmonella	Gammaproteobacteria
EAO9936095.1	SAMN06213745	Bacteria, Pseudomonadota, Gammaproteobacteria, Enterobacterales, Enterobacteriaceae, Salmonella	Gammaproteobacteria
EAP0128832.1	SAMN09222602	Bacteria, Pseudomonadota, Gammaproteobacteria, Enterobacterales, Enterobacteriaceae, Salmonella	Gammaproteobacteria
EAP0410410.1	SAMN09445531	Bacteria, Pseudomonadota, Gammaproteobacteria, Enterobacterales, Enterobacteriaceae, Salmonella	Gammaproteobacteria
EAP1193484.1	SAMN10088717	Bacteria, Pseudomonadota, Gammaproteobacteria, Enterobacterales, Enterobacteriaceae, Salmonella	Gammaproteobacteria
EAP1213975.1	SAMN10091279	Bacteria, Pseudomonadota, Gammaproteobacteria, Enterobacterales, Enterobacteriaceae, Salmonella	Gammaproteobacteria
EAP1423524.1	SAMN10095765	Bacteria, Pseudomonadota, Gammaproteobacteria, Enterobacterales, Enterobacteriaceae, Salmonella	Gammaproteobacteria
EAP2067386.1	SAMN10132963	Bacteria, Pseudomonadota, Gammaproteobacteria, Enterobacterales, Enterobacteriaceae, Salmonella	Gammaproteobacteria
EAP2786355.1	SAMN10222379	Bacteria, Pseudomonadota, Gammaproteobacteria, Enterobacterales, Enterobacteriaceae, Salmonella	Gammaproteobacteria
EAP3543303.1	SAMN10256808	Bacteria, Pseudomonadota, Gammaproteobacteria, Enterobacterales, Enterobacteriaceae, Salmonella	Gammaproteobacteria
EAP3805664.1	SAMN10266470	Bacteria, Pseudomonadota, Gammaproteobacteria, Enterobacterales, Enterobacteriaceae, Salmonella	Gammaproteobacteria
EAP4603432.1	SAMN10395588	Bacteria, Pseudomonadota, Gammaproteobacteria, Enterobacterales, Enterobacteriaceae, Salmonella	Gammaproteobacteria
EAP5059352.1	SAMN10424922	Bacteria, Pseudomonadota, Gammaproteobacteria, Enterobacterales, Enterobacteriaceae, Salmonella	Gammaproteobacteria
EAP5220162.1	SAMN10432540	Bacteria, Pseudomonadota, Gammaproteobacteria, Enterobacterales, Enterobacteriaceae, Salmonella	Gammaproteobacteria
EAP5833772.1	SAMN10500708	Bacteria, Pseudomonadota, Gammaproteobacteria, Enterobacterales, Enterobacteriaceae, Salmonella	Gammaproteobacteria
EAP6012631.1	SAMN10503234	Bacteria, Pseudomonadota, Gammaproteobacteria, Enterobacterales, Enterobacteriaceae, Salmonella	Gammaproteobacteria
EAP6885488.1	SAMN10580808	Bacteria, Pseudomonadota, Gammaproteobacteria, Enterobacterales, Enterobacteriaceae, Salmonella	Gammaproteobacteria
EAP7692725.1	SAMN10644349	Bacteria, Pseudomonadota, Gammaproteobacteria, Enterobacterales, Enterobacteriaceae, Salmonella	Gammaproteobacteria
EAP7865394.1	SAMN10685899	Bacteria, Pseudomonadota, Gammaproteobacteria, Enterobacterales, Enterobacteriaceae, Salmonella	Gammaproteobacteria
EAP8323587.1	SAMN10692912	Bacteria, Pseudomonadota, Gammaproteobacteria, Enterobacterales, Enterobacteriaceae, Salmonella	Gammaproteobacteria
EAP8536696.1	SAMN10714000	Bacteria, Pseudomonadota, Gammaproteobacteria, Enterobacterales, Enterobacteriaceae, Salmonella	Gammaproteobacteria
EAP8934182.1	SAMN10748577	Bacteria, Pseudomonadota, Gammaproteobacteria, Enterobacterales, Enterobacteriaceae, Salmonella	Gammaproteobacteria
EAP8944323.1	SAMN10748451	Bacteria, Pseudomonadota, Gammaproteobacteria, Enterobacterales, Enterobacteriaceae, Salmonella	Gammaproteobacteria
EAP8947738.1	SAMN10748589	Bacteria, Pseudomonadota, Gammaproteobacteria, Enterobacterales, Enterobacteriaceae, Salmonella	Gammaproteobacteria
EAP9037501.1	SAMN10751737	Bacteria, Pseudomonadota, Gammaproteobacteria, Enterobacterales, Enterobacteriaceae, Salmonella	Gammaproteobacteria
EAP9121624.1	SAMN10774153	Bacteria, Pseudomonadota, Gammaproteobacteria, Enterobacterales, Enterobacteriaceae, Salmonella	Gammaproteobacteria
EAP9270640.1	SAMN10787753	Bacteria, Pseudomonadota, Gammaproteobacteria, Enterobacterales, Enterobacteriaceae, Salmonella	Gammaproteobacteria
EAP9421620.1	SAMN10810189	Bacteria, Pseudomonadota, Gammaproteobacteria, Enterobacterales, Enterobacteriaceae, Salmonella	Gammaproteobacteria
EAP9562490.1	SAMN10810898	Bacteria, Pseudomonadota, Gammaproteobacteria, Enterobacterales, Enterobacteriaceae, Salmonella	Gammaproteobacteria
EAQ0497193.1	SAMN10898327	Bacteria, Pseudomonadota, Gammaproteobacteria, Enterobacterales, Enterobacteriaceae, Salmonella	Gammaproteobacteria
EAQ0926008.1	SAMN10975492	Bacteria, Pseudomonadota, Gammaproteobacteria, Enterobacterales, Enterobacteriaceae, Salmonella	Gammaproteobacteria
EAQ1095415.1	SAMN10997731	Bacteria, Pseudomonadota, Gammaproteobacteria, Enterobacterales, Enterobacteriaceae, Salmonella	Gammaproteobacteria
EAQ1256849.1	SAMN11029684	Bacteria, Pseudomonadota, Gammaproteobacteria, Enterobacterales, Enterobacteriaceae, Salmonella	Gammaproteobacteria
EAQ1265030.1	SAMN11029772	Bacteria, Pseudomonadota, Gammaproteobacteria, Enterobacterales, Enterobacteriaceae, Salmonella	Gammaproteobacteria
EAQ1563328.1	SAMN11101130	Bacteria, Pseudomonadota, Gammaproteobacteria, Enterobacterales, Enterobacteriaceae, Salmonella	Gammaproteobacteria
EAQ1858215.1	SAMN11149549	Bacteria, Pseudomonadota, Gammaproteobacteria, Enterobacterales, Enterobacteriaceae, Salmonella	Gammaproteobacteria
EAQ2107036.1	SAMN11158339	Bacteria, Pseudomonadota, Gammaproteobacteria, Enterobacterales, Enterobacteriaceae, Salmonella	Gammaproteobacteria
EAQ3240876.1	SAMN11281653	Bacteria, Pseudomonadota, Gammaproteobacteria, Enterobacterales, Enterobacteriaceae, Salmonella	Gammaproteobacteria
EAQ3283088.1	SAMN11281767	Bacteria, Pseudomonadota, Gammaproteobacteria, Enterobacterales, Enterobacteriaceae, Salmonella	Gammaproteobacteria
EAQ3435936.1	SAMN11359438	Bacteria, Pseudomonadota, Gammaproteobacteria, Enterobacterales, Enterobacteriaceae, Salmonella	Gammaproteobacteria
EAQ3478080.1	SAMN11359666	Bacteria, Pseudomonadota, Gammaproteobacteria, Enterobacterales, Enterobacteriaceae, Salmonella	Gammaproteobacteria
EAQ3485545.1	SAMN11359551	Bacteria, Pseudomonadota, Gammaproteobacteria, Enterobacterales, Enterobacteriaceae, Salmonella	Gammaproteobacteria
EAQ4129520.1	SAMN11419496	Bacteria, Pseudomonadota, Gammaproteobacteria, Enterobacterales, Enterobacteriaceae, Salmonella	Gammaproteobacteria
EAQ4414368.1	SAMN11461564	Bacteria, Pseudomonadota, Gammaproteobacteria, Enterobacterales, Enterobacteriaceae, Salmonella	Gammaproteobacteria
EAQ4449310.1	SAMN11461589	Bacteria, Pseudomonadota, Gammaproteobacteria, Enterobacterales, Enterobacteriaceae, Salmonella	Gammaproteobacteria
EAQ5041733.1	SAMN11526866	Bacteria, Pseudomonadota, Gammaproteobacteria, Enterobacterales, Enterobacteriaceae, Salmonella	Gammaproteobacteria
EAQ5856008.1	SAMN03002055	Bacteria, Pseudomonadota, Gammaproteobacteria, Enterobacterales, Enterobacteriaceae, Salmonella	Gammaproteobacteria
EAQ5862370.1	SAMN11619166	Bacteria, Pseudomonadota, Gammaproteobacteria, Enterobacterales, Enterobacteriaceae, Salmonella	Gammaproteobacteria
EAQ6072699.1	SAMN04122404	Bacteria, Pseudomonadota, Gammaproteobacteria, Enterobacterales, Enterobacteriaceae, Salmonella	Gammaproteobacteria
EAQ6132502.1	SAMN04546203	Bacteria, Pseudomonadota, Gammaproteobacteria, Enterobacterales, Enterobacteriaceae, Salmonella	Gammaproteobacteria
EAQ6193052.1	SAMN05022107	Bacteria, Pseudomonadota, Gammaproteobacteria, Enterobacterales, Enterobacteriaceae, Salmonella	Gammaproteobacteria
EAQ6416404.1	SAMN08795399	Bacteria, Pseudomonadota, Gammaproteobacteria, Enterobacterales, Enterobacteriaceae, Salmonella	Gammaproteobacteria
EAQ6495977.1	SAMN09267253	Bacteria, Pseudomonadota, Gammaproteobacteria, Enterobacterales, Enterobacteriaceae, Salmonella	Gammaproteobacteria
EAQ7098371.1	SAMN09745956	Bacteria, Pseudomonadota, Gammaproteobacteria, Enterobacterales, Enterobacteriaceae, Salmonella	Gammaproteobacteria
EAQ7292691.1	SAMN07774669	Bacteria, Pseudomonadota, Gammaproteobacteria, Enterobacterales, Enterobacteriaceae, Salmonella	Gammaproteobacteria
EAQ8463915.1	SAMN10132933	Bacteria, Pseudomonadota, Gammaproteobacteria, Enterobacterales, Enterobacteriaceae, Salmonella	Gammaproteobacteria
EAQ8937046.1	SAMN10176400	Bacteria, Pseudomonadota, Gammaproteobacteria, Enterobacterales, Enterobacteriaceae, Salmonella	Gammaproteobacteria
EAQ9080423.1	SAMN10222214	Bacteria, Pseudomonadota, Gammaproteobacteria, Enterobacterales, Enterobacteriaceae, Salmonella	Gammaproteobacteria
EAQ9111074.1	SAMN10230801	Bacteria, Pseudomonadota, Gammaproteobacteria, Enterobacterales, Enterobacteriaceae, Salmonella	Gammaproteobacteria
EAQ9964948.1	SAMN10253361	Bacteria, Pseudomonadota, Gammaproteobacteria, Enterobacterales, Enterobacteriaceae, Salmonella	Gammaproteobacteria
EAR0134495.1	SAMN10266457	Bacteria, Pseudomonadota, Gammaproteobacteria, Enterobacterales, Enterobacteriaceae, Salmonella	Gammaproteobacteria
EAR1295360.1	SAMN10424928	Bacteria, Pseudomonadota, Gammaproteobacteria, Enterobacterales, Enterobacteriaceae, Salmonella	Gammaproteobacteria
EAR1317867.1	SAMN10424544	Bacteria, Pseudomonadota, Gammaproteobacteria, Enterobacterales, Enterobacteriaceae, Salmonella	Gammaproteobacteria
EAR1526681.1	SAMN10436453	Bacteria, Pseudomonadota, Gammaproteobacteria, Enterobacterales, Enterobacteriaceae, Salmonella	Gammaproteobacteria
EAR1629728.1	SAMN10393182	Bacteria, Pseudomonadota, Gammaproteobacteria, Enterobacterales, Enterobacteriaceae, Salmonella	Gammaproteobacteria
EAR2000239.1	SAMN10471257	Bacteria, Pseudomonadota, Gammaproteobacteria, Enterobacterales, Enterobacteriaceae, Salmonella	Gammaproteobacteria
EAR2103928.1	SAMN10416389	Bacteria, Pseudomonadota, Gammaproteobacteria, Enterobacterales, Enterobacteriaceae, Salmonella	Gammaproteobacteria
EAR2365102.1	SAMN10500678	Bacteria, Pseudomonadota, Gammaproteobacteria, Enterobacterales, Enterobacteriaceae, Salmonella	Gammaproteobacteria
EAR2768186.1	SAMN10520324	Bacteria, Pseudomonadota, Gammaproteobacteria, Enterobacterales, Enterobacteriaceae, Salmonella	Gammaproteobacteria
EAR2819044.1	SAMN10521901	Bacteria, Pseudomonadota, Gammaproteobacteria, Enterobacterales, Enterobacteriaceae, Salmonella	Gammaproteobacteria
EAR2913289.1	SAMN10534312	Bacteria, Pseudomonadota, Gammaproteobacteria, Enterobacterales, Enterobacteriaceae, Salmonella	Gammaproteobacteria
EAR2922205.1	SAMN10521924	Bacteria, Pseudomonadota, Gammaproteobacteria, Enterobacterales, Enterobacteriaceae, Salmonella	Gammaproteobacteria
EAR3054021.1	SAMN10537868	Bacteria, Pseudomonadota, Gammaproteobacteria, Enterobacterales, Enterobacteriaceae, Salmonella	Gammaproteobacteria
EAR3640873.1	SAMN10584991	Bacteria, Pseudomonadota, Gammaproteobacteria, Enterobacterales, Enterobacteriaceae, Salmonella	Gammaproteobacteria
EAR3693801.1	SAMN10585297	Bacteria, Pseudomonadota, Gammaproteobacteria, Enterobacterales, Enterobacteriaceae, Salmonella	Gammaproteobacteria
EAR4077920.1	SAMN10616502	Bacteria, Pseudomonadota, Gammaproteobacteria, Enterobacterales, Enterobacteriaceae, Salmonella	Gammaproteobacteria
EAR4166479.1	SAMN10616712	Bacteria, Pseudomonadota, Gammaproteobacteria, Enterobacterales, Enterobacteriaceae, Salmonella	Gammaproteobacteria
EAR4438077.1	SAMN10685148	Bacteria, Pseudomonadota, Gammaproteobacteria, Enterobacterales, Enterobacteriaceae, Salmonella	Gammaproteobacteria
EAR4516865.1	SAMN10685775	Bacteria, Pseudomonadota, Gammaproteobacteria, Enterobacterales, Enterobacteriaceae, Salmonella	Gammaproteobacteria
EAR4521862.1	SAMN10685787	Bacteria, Pseudomonadota, Gammaproteobacteria, Enterobacterales, Enterobacteriaceae, Salmonella	Gammaproteobacteria
EAR5023304.1	SAMN10692953	Bacteria, Pseudomonadota, Gammaproteobacteria, Enterobacterales, Enterobacteriaceae, Salmonella	Gammaproteobacteria
EAR5726893.1	SAMN10752146	Bacteria, Pseudomonadota, Gammaproteobacteria, Enterobacterales, Enterobacteriaceae, Salmonella	Gammaproteobacteria
EAR5881713.1	SAMN10787609	Bacteria, Pseudomonadota, Gammaproteobacteria, Enterobacterales, Enterobacteriaceae, Salmonella	Gammaproteobacteria
EAR6760568.1	SAMN10873966	Bacteria, Pseudomonadota, Gammaproteobacteria, Enterobacterales, Enterobacteriaceae, Salmonella	Gammaproteobacteria
EAR6786164.1	SAMN10874115	Bacteria, Pseudomonadota, Gammaproteobacteria, Enterobacterales, Enterobacteriaceae, Salmonella	Gammaproteobacteria
EAR7073822.1	SAMN10905074	Bacteria, Pseudomonadota, Gammaproteobacteria, Enterobacterales, Enterobacteriaceae, Salmonella	Gammaproteobacteria
EAR7208773.1	SAMN10925180	Bacteria, Pseudomonadota, Gammaproteobacteria, Enterobacterales, Enterobacteriaceae, Salmonella	Gammaproteobacteria
EAR7411055.1	SAMN10976770	Bacteria, Pseudomonadota, Gammaproteobacteria, Enterobacterales, Enterobacteriaceae, Salmonella	Gammaproteobacteria
EAR7756866.1	SAMN11031042	Bacteria, Pseudomonadota, Gammaproteobacteria, Enterobacterales, Enterobacteriaceae, Salmonella	Gammaproteobacteria
EAR8490858.1	SAMN11149388	Bacteria, Pseudomonadota, Gammaproteobacteria, Enterobacterales, Enterobacteriaceae, Salmonella	Gammaproteobacteria
EAR8647866.1	SAMN11177869	Bacteria, Pseudomonadota, Gammaproteobacteria, Enterobacterales, Enterobacteriaceae, Salmonella	Gammaproteobacteria
EAR8795874.1	SAMN11178633	Bacteria, Pseudomonadota, Gammaproteobacteria, Enterobacterales, Enterobacteriaceae, Salmonella	Gammaproteobacteria
EAR8890075.1	SAMN11178767	Bacteria, Pseudomonadota, Gammaproteobacteria, Enterobacterales, Enterobacteriaceae, Salmonella	Gammaproteobacteria
EAR9309007.1	SAMN11258072	Bacteria, Pseudomonadota, Gammaproteobacteria, Enterobacterales, Enterobacteriaceae, Salmonella	Gammaproteobacteria
EAR9449671.1	SAMN11280860	Bacteria, Pseudomonadota, Gammaproteobacteria, Enterobacterales, Enterobacteriaceae, Salmonella	Gammaproteobacteria
EAR9888612.1	SAMN11375081	Bacteria, Pseudomonadota, Gammaproteobacteria, Enterobacterales, Enterobacteriaceae, Salmonella	Gammaproteobacteria
EAS0131212.1	SAMN11397769	Bacteria, Pseudomonadota, Gammaproteobacteria, Enterobacterales, Enterobacteriaceae, Salmonella	Gammaproteobacteria
EAS0722698.1	SAMN11461627	Bacteria, Pseudomonadota, Gammaproteobacteria, Enterobacterales, Enterobacteriaceae, Salmonella	Gammaproteobacteria
EAS0926272.1	SAMN11515990	Bacteria, Pseudomonadota, Gammaproteobacteria, Enterobacterales, Enterobacteriaceae, Salmonella	Gammaproteobacteria
EAS1584579.1	SAMN02253080	Bacteria, Pseudomonadota, Gammaproteobacteria, Enterobacterales, Enterobacteriaceae, Salmonella	Gammaproteobacteria
EAS1759972.1	SAMN02843544	Bacteria, Pseudomonadota, Gammaproteobacteria, Enterobacterales, Enterobacteriaceae, Salmonella	Gammaproteobacteria
EAS1837736.1	SAMN03463952	Bacteria, Pseudomonadota, Gammaproteobacteria, Enterobacterales, Enterobacteriaceae, Salmonella	Gammaproteobacteria
EAS1882587.1	SAMN02847606	Bacteria, Pseudomonadota, Gammaproteobacteria, Enterobacterales, Enterobacteriaceae, Salmonella	Gammaproteobacteria
EAS1993993.1	SAMN05232939	Bacteria, Pseudomonadota, Gammaproteobacteria, Enterobacterales, Enterobacteriaceae, Salmonella	Gammaproteobacteria
EAS2167279.1	SAMN06270146	Bacteria, Pseudomonadota, Gammaproteobacteria, Enterobacterales, Enterobacteriaceae, Salmonella	Gammaproteobacteria
EAS2181724.1	SAMN06238264	Bacteria, Pseudomonadota, Gammaproteobacteria, Enterobacterales, Enterobacteriaceae, Salmonella	Gammaproteobacteria
EAS2227529.1	SAMN06848347	Bacteria, Pseudomonadota, Gammaproteobacteria, Enterobacterales, Enterobacteriaceae, Salmonella	Gammaproteobacteria
EAS2246590.1	SAMN06856350	Bacteria, Pseudomonadota, Gammaproteobacteria, Enterobacterales, Enterobacteriaceae, Salmonella	Gammaproteobacteria
EAS2548619.1	SAMN09223208	Bacteria, Pseudomonadota, Gammaproteobacteria, Enterobacterales, Enterobacteriaceae, Salmonella	Gammaproteobacteria
EAS2829659.1	SAMN04386839	Bacteria, Pseudomonadota, Gammaproteobacteria, Enterobacterales, Enterobacteriaceae, Salmonella	Gammaproteobacteria
EAS3207307.1	SAMN09784566	Bacteria, Pseudomonadota, Gammaproteobacteria, Enterobacterales, Enterobacteriaceae, Salmonella	Gammaproteobacteria
EAS3735112.1	SAMN10095669	Bacteria, Pseudomonadota, Gammaproteobacteria, Enterobacterales, Enterobacteriaceae, Salmonella	Gammaproteobacteria
EAS3750407.1	SAMN10095836	Bacteria, Pseudomonadota, Gammaproteobacteria, Enterobacterales, Enterobacteriaceae, Salmonella	Gammaproteobacteria
EAS3819387.1	SAMN10095897	Bacteria, Pseudomonadota, Gammaproteobacteria, Enterobacterales, Enterobacteriaceae, Salmonella	Gammaproteobacteria
EAS3826268.1	SAMN10095781	Bacteria, Pseudomonadota, Gammaproteobacteria, Enterobacterales, Enterobacteriaceae, Salmonella	Gammaproteobacteria
EAS4010148.1	SAMN10096192	Bacteria, Pseudomonadota, Gammaproteobacteria, Enterobacterales, Enterobacteriaceae, Salmonella	Gammaproteobacteria
EAS4515627.1	SAMN10134613	Bacteria, Pseudomonadota, Gammaproteobacteria, Enterobacterales, Enterobacteriaceae, Salmonella	Gammaproteobacteria
EAS5308350.1	SAMN10177008	Bacteria, Pseudomonadota, Gammaproteobacteria, Enterobacterales, Enterobacteriaceae, Salmonella	Gammaproteobacteria
EAS6171079.1	SAMN10251565	Bacteria, Pseudomonadota, Gammaproteobacteria, Enterobacterales, Enterobacteriaceae, Salmonella	Gammaproteobacteria
EAS6266841.1	SAMN10258051	Bacteria, Pseudomonadota, Gammaproteobacteria, Enterobacterales, Enterobacteriaceae, Salmonella	Gammaproteobacteria
EAS6472859.1	SAMN10266357	Bacteria, Pseudomonadota, Gammaproteobacteria, Enterobacterales, Enterobacteriaceae, Salmonella	Gammaproteobacteria
EAS7206653.1	SAMN10392885	Bacteria, Pseudomonadota, Gammaproteobacteria, Enterobacterales, Enterobacteriaceae, Salmonella	Gammaproteobacteria
EAS7748492.1	SAMN10424551	Bacteria, Pseudomonadota, Gammaproteobacteria, Enterobacterales, Enterobacteriaceae, Salmonella	Gammaproteobacteria
EAS7752645.1	SAMN10424564	Bacteria, Pseudomonadota, Gammaproteobacteria, Enterobacterales, Enterobacteriaceae, Salmonella	Gammaproteobacteria
EAS8253877.1	SAMN10441778	Bacteria, Pseudomonadota, Gammaproteobacteria, Enterobacterales, Enterobacteriaceae, Salmonella	Gammaproteobacteria
EAS8794383.1	SAMN10501623	Bacteria, Pseudomonadota, Gammaproteobacteria, Enterobacterales, Enterobacteriaceae, Salmonella	Gammaproteobacteria
EAS8988691.1	SAMN10503217	Bacteria, Pseudomonadota, Gammaproteobacteria, Enterobacterales, Enterobacteriaceae, Salmonella	Gammaproteobacteria
EAS9162670.1	SAMN10505568	Bacteria, Pseudomonadota, Gammaproteobacteria, Enterobacterales, Enterobacteriaceae, Salmonella	Gammaproteobacteria
EAS9219510.1	SAMN10505655	Bacteria, Pseudomonadota, Gammaproteobacteria, Enterobacterales, Enterobacteriaceae, Salmonella	Gammaproteobacteria
EAS9363331.1	SAMN10699311	Bacteria, Pseudomonadota, Gammaproteobacteria, Enterobacterales, Enterobacteriaceae, Salmonella	Gammaproteobacteria
EAS9922918.1	SAMN10685859	Bacteria, Pseudomonadota, Gammaproteobacteria, Enterobacterales, Enterobacteriaceae, Salmonella	Gammaproteobacteria
EAT0074256.1	SAMN10685804	Bacteria, Pseudomonadota, Gammaproteobacteria, Enterobacterales, Enterobacteriaceae, Salmonella	Gammaproteobacteria
EAT0289147.1	SAMN10644310	Bacteria, Pseudomonadota, Gammaproteobacteria, Enterobacterales, Enterobacteriaceae, Salmonella	Gammaproteobacteria
EAT1638075.1	SAMN10598010	Bacteria, Pseudomonadota, Gammaproteobacteria, Enterobacterales, Enterobacteriaceae, Salmonella	Gammaproteobacteria
EAT2185011.1	SAMN11029867	Bacteria, Pseudomonadota, Gammaproteobacteria, Enterobacterales, Enterobacteriaceae, Salmonella	Gammaproteobacteria
EAT2430181.1	SAMN10517119	Bacteria, Pseudomonadota, Gammaproteobacteria, Enterobacterales, Enterobacteriaceae, Salmonella	Gammaproteobacteria
EAT2980098.1	SAMN11038490	Bacteria, Pseudomonadota, Gammaproteobacteria, Enterobacterales, Enterobacteriaceae, Salmonella	Gammaproteobacteria
EAT3019328.1	SAMN11101050	Bacteria, Pseudomonadota, Gammaproteobacteria, Enterobacterales, Enterobacteriaceae, Salmonella	Gammaproteobacteria
EAT3568245.1	SAMN10787556	Bacteria, Pseudomonadota, Gammaproteobacteria, Enterobacterales, Enterobacteriaceae, Salmonella	Gammaproteobacteria
EAT3821823.1	SAMN10793671	Bacteria, Pseudomonadota, Gammaproteobacteria, Enterobacterales, Enterobacteriaceae, Salmonella	Gammaproteobacteria
EAT3844958.1	SAMN10793691	Bacteria, Pseudomonadota, Gammaproteobacteria, Enterobacterales, Enterobacteriaceae, Salmonella	Gammaproteobacteria
EAT3890988.1	SAMN10808273	Bacteria, Pseudomonadota, Gammaproteobacteria, Enterobacterales, Enterobacteriaceae, Salmonella	Gammaproteobacteria
EAT4164890.1	SAMN10830146	Bacteria, Pseudomonadota, Gammaproteobacteria, Enterobacterales, Enterobacteriaceae, Salmonella	Gammaproteobacteria
EAT5207772.1	SAMN10888052	Bacteria, Pseudomonadota, Gammaproteobacteria, Enterobacterales, Enterobacteriaceae, Salmonella	Gammaproteobacteria
EAT5486190.1	SAMN11149310	Bacteria, Pseudomonadota, Gammaproteobacteria, Enterobacterales, Enterobacteriaceae, Salmonella	Gammaproteobacteria
EAT5745290.1	SAMN11403780	Bacteria, Pseudomonadota, Gammaproteobacteria, Enterobacterales, Enterobacteriaceae, Salmonella	Gammaproteobacteria
EAT5891193.1	SAMN11178249	Bacteria, Pseudomonadota, Gammaproteobacteria, Enterobacterales, Enterobacteriaceae, Salmonella	Gammaproteobacteria
EAT6751952.1	SAMN11281626	Bacteria, Pseudomonadota, Gammaproteobacteria, Enterobacterales, Enterobacteriaceae, Salmonella	Gammaproteobacteria
EAT6835816.1	SAMN11267270	Bacteria, Pseudomonadota, Gammaproteobacteria, Enterobacterales, Enterobacteriaceae, Salmonella	Gammaproteobacteria
EAT6929311.1	SAMN11177885	Bacteria, Pseudomonadota, Gammaproteobacteria, Enterobacterales, Enterobacteriaceae, Salmonella	Gammaproteobacteria
EAT8442197.1	SAMN11435803	Bacteria, Pseudomonadota, Gammaproteobacteria, Enterobacterales, Enterobacteriaceae, Salmonella	Gammaproteobacteria
EAT8504454.1	SAMN11461536	Bacteria, Pseudomonadota, Gammaproteobacteria, Enterobacterales, Enterobacteriaceae, Salmonella	Gammaproteobacteria
EAU0331637.1	SAMN06040783	Bacteria, Pseudomonadota, Gammaproteobacteria, Enterobacterales, Enterobacteriaceae, Salmonella	Gammaproteobacteria
EAU0370617.1	SAMN06894601	Bacteria, Pseudomonadota, Gammaproteobacteria, Enterobacterales, Enterobacteriaceae, Salmonella	Gammaproteobacteria
EAU0550262.1	SAMN09217707	Bacteria, Pseudomonadota, Gammaproteobacteria, Enterobacterales, Enterobacteriaceae, Salmonella	Gammaproteobacteria
EAU0883257.1	SAMN04915591	Bacteria, Pseudomonadota, Gammaproteobacteria, Enterobacterales, Enterobacteriaceae, Salmonella	Gammaproteobacteria
EAU1085130.1	SAMN09428132	Bacteria, Pseudomonadota, Gammaproteobacteria, Enterobacterales, Enterobacteriaceae, Salmonella	Gammaproteobacteria
EAU1244513.1	SAMN09537634	Bacteria, Pseudomonadota, Gammaproteobacteria, Enterobacterales, Enterobacteriaceae, Salmonella	Gammaproteobacteria
EAU1368931.1	SAMN09755644	Bacteria, Pseudomonadota, Gammaproteobacteria, Enterobacterales, Enterobacteriaceae, Salmonella	Gammaproteobacteria
EAU1467613.1	SAMN07774657	Bacteria, Pseudomonadota, Gammaproteobacteria, Enterobacterales, Enterobacteriaceae, Salmonella	Gammaproteobacteria
EAU1944272.1	SAMN10095844	Bacteria, Pseudomonadota, Gammaproteobacteria, Enterobacterales, Enterobacteriaceae, Salmonella	Gammaproteobacteria
EAU2361727.1	SAMN10102340	Bacteria, Pseudomonadota, Gammaproteobacteria, Enterobacterales, Enterobacteriaceae, Salmonella	Gammaproteobacteria
EAU2799376.1	SAMN10133057	Bacteria, Pseudomonadota, Gammaproteobacteria, Enterobacterales, Enterobacteriaceae, Salmonella	Gammaproteobacteria
EAU3478766.1	SAMN10177037	Bacteria, Pseudomonadota, Gammaproteobacteria, Enterobacterales, Enterobacteriaceae, Salmonella	Gammaproteobacteria
EAU4733903.1	SAMN10260330	Bacteria, Pseudomonadota, Gammaproteobacteria, Enterobacterales, Enterobacteriaceae, Salmonella	Gammaproteobacteria
EAU5288486.1	SAMN10378955	Bacteria, Pseudomonadota, Gammaproteobacteria, Enterobacterales, Enterobacteriaceae, Salmonella	Gammaproteobacteria
EAU5336843.1	SAMN10387232	Bacteria, Pseudomonadota, Gammaproteobacteria, Enterobacterales, Enterobacteriaceae, Salmonella	Gammaproteobacteria
EAU5519195.1	SAMN10391379	Bacteria, Pseudomonadota, Gammaproteobacteria, Enterobacterales, Enterobacteriaceae, Salmonella	Gammaproteobacteria
EAU6296676.1	SAMN10395259	Bacteria, Pseudomonadota, Gammaproteobacteria, Enterobacterales, Enterobacteriaceae, Salmonella	Gammaproteobacteria
EAU6968299.1	SAMN10500435	Bacteria, Pseudomonadota, Gammaproteobacteria, Enterobacterales, Enterobacteriaceae, Salmonella	Gammaproteobacteria
EAU7687826.1	SAMN10538024	Bacteria, Pseudomonadota, Gammaproteobacteria, Enterobacterales, Enterobacteriaceae, Salmonella	Gammaproteobacteria
EAU7852036.1	SAMN10537930	Bacteria, Pseudomonadota, Gammaproteobacteria, Enterobacterales, Enterobacteriaceae, Salmonella	Gammaproteobacteria
EAU7998960.1	SAMN10579865	Bacteria, Pseudomonadota, Gammaproteobacteria, Enterobacterales, Enterobacteriaceae, Salmonella	Gammaproteobacteria
EAU8404378.1	SAMN10580587	Bacteria, Pseudomonadota, Gammaproteobacteria, Enterobacterales, Enterobacteriaceae, Salmonella	Gammaproteobacteria
EAU8845244.1	SAMN10611848	Bacteria, Pseudomonadota, Gammaproteobacteria, Enterobacterales, Enterobacteriaceae, Salmonella	Gammaproteobacteria
EAU8859666.1	SAMN10616452	Bacteria, Pseudomonadota, Gammaproteobacteria, Enterobacterales, Enterobacteriaceae, Salmonella	Gammaproteobacteria
EAU9305839.1	SAMN10685803	Bacteria, Pseudomonadota, Gammaproteobacteria, Enterobacterales, Enterobacteriaceae, Salmonella	Gammaproteobacteria
EAU9424199.1	SAMN10685979	Bacteria, Pseudomonadota, Gammaproteobacteria, Enterobacterales, Enterobacteriaceae, Salmonella	Gammaproteobacteria
EAU9432344.1	SAMN10686009	Bacteria, Pseudomonadota, Gammaproteobacteria, Enterobacterales, Enterobacteriaceae, Salmonella	Gammaproteobacteria
EAU9790309.1	SAMN10692918	Bacteria, Pseudomonadota, Gammaproteobacteria, Enterobacterales, Enterobacteriaceae, Salmonella	Gammaproteobacteria
EAV0673270.1	SAMN10774107	Bacteria, Pseudomonadota, Gammaproteobacteria, Enterobacterales, Enterobacteriaceae, Salmonella	Gammaproteobacteria
EAV1015631.1	SAMN10810313	Bacteria, Pseudomonadota, Gammaproteobacteria, Enterobacterales, Enterobacteriaceae, Salmonella	Gammaproteobacteria
EAV1199467.1	SAMN10830606	Bacteria, Pseudomonadota, Gammaproteobacteria, Enterobacterales, Enterobacteriaceae, Salmonella	Gammaproteobacteria
EAV1547541.1	SAMN10873188	Bacteria, Pseudomonadota, Gammaproteobacteria, Enterobacterales, Enterobacteriaceae, Salmonella	Gammaproteobacteria
EAV1886367.1	SAMN10884617	Bacteria, Pseudomonadota, Gammaproteobacteria, Enterobacterales, Enterobacteriaceae, Salmonella	Gammaproteobacteria
EAV2230615.1	SAMN10921779	Bacteria, Pseudomonadota, Gammaproteobacteria, Enterobacterales, Enterobacteriaceae, Salmonella	Gammaproteobacteria
EAV2275749.1	SAMN10938575	Bacteria, Pseudomonadota, Gammaproteobacteria, Enterobacterales, Enterobacteriaceae, Salmonella	Gammaproteobacteria
EAV2368420.1	SAMN10954703	Bacteria, Pseudomonadota, Gammaproteobacteria, Enterobacterales, Enterobacteriaceae, Salmonella	Gammaproteobacteria
EAV2904305.1	SAMN11029657	Bacteria, Pseudomonadota, Gammaproteobacteria, Enterobacterales, Enterobacteriaceae, Salmonella	Gammaproteobacteria
EAV3198881.1	SAMN11101091	Bacteria, Pseudomonadota, Gammaproteobacteria, Enterobacterales, Enterobacteriaceae, Salmonella	Gammaproteobacteria
EAV3219660.1	SAMN11101127	Bacteria, Pseudomonadota, Gammaproteobacteria, Enterobacterales, Enterobacteriaceae, Salmonella	Gammaproteobacteria
EAV3633847.1	SAMN11149394	Bacteria, Pseudomonadota, Gammaproteobacteria, Enterobacterales, Enterobacteriaceae, Salmonella	Gammaproteobacteria
EAV4032593.1	SAMN11167186	Bacteria, Pseudomonadota, Gammaproteobacteria, Enterobacterales, Enterobacteriaceae, Salmonella	Gammaproteobacteria
EAV4193240.1	SAMN11178038	Bacteria, Pseudomonadota, Gammaproteobacteria, Enterobacterales, Enterobacteriaceae, Salmonella	Gammaproteobacteria
EAV4304619.1	SAMN11178169	Bacteria, Pseudomonadota, Gammaproteobacteria, Enterobacterales, Enterobacteriaceae, Salmonella	Gammaproteobacteria
EAV4623349.1	SAMN11280864	Bacteria, Pseudomonadota, Gammaproteobacteria, Enterobacterales, Enterobacteriaceae, Salmonella	Gammaproteobacteria
EAV4815399.1	SAMN11281772	Bacteria, Pseudomonadota, Gammaproteobacteria, Enterobacterales, Enterobacteriaceae, Salmonella	Gammaproteobacteria
EAV4964303.1	SAMN11281133	Bacteria, Pseudomonadota, Gammaproteobacteria, Enterobacterales, Enterobacteriaceae, Salmonella	Gammaproteobacteria
EAV5115761.1	SAMN11281613	Bacteria, Pseudomonadota, Gammaproteobacteria, Enterobacterales, Enterobacteriaceae, Salmonella	Gammaproteobacteria
EAV5536529.1	SAMN11360235	Bacteria, Pseudomonadota, Gammaproteobacteria, Enterobacterales, Enterobacteriaceae, Salmonella	Gammaproteobacteria
EAV6029993.1	SAMN11456159	Bacteria, Pseudomonadota, Gammaproteobacteria, Enterobacterales, Enterobacteriaceae, Salmonella	Gammaproteobacteria
EAV6316510.1	SAMN11456117	Bacteria, Pseudomonadota, Gammaproteobacteria, Enterobacterales, Enterobacteriaceae, Salmonella	Gammaproteobacteria
EAV6849599.1	SAMN11476892	Bacteria, Pseudomonadota, Gammaproteobacteria, Enterobacterales, Enterobacteriaceae, Salmonella	Gammaproteobacteria
EAV7066898.1	SAMN11492387	Bacteria, Pseudomonadota, Gammaproteobacteria, Enterobacterales, Enterobacteriaceae, Salmonella	Gammaproteobacteria
EAV7694936.1	SAMN11509825	Bacteria, Pseudomonadota, Gammaproteobacteria, Enterobacterales, Enterobacteriaceae, Salmonella	Gammaproteobacteria
EAV7807341.1	SAMN11582032	Bacteria, Pseudomonadota, Gammaproteobacteria, Enterobacterales, Enterobacteriaceae, Salmonella	Gammaproteobacteria
EAV8167070.1	SAMN11634350	Bacteria, Pseudomonadota, Gammaproteobacteria, Enterobacterales, Enterobacteriaceae, Salmonella	Gammaproteobacteria
EAV9107567.1	SAMN11660661	Bacteria, Pseudomonadota, Gammaproteobacteria, Enterobacterales, Enterobacteriaceae, Salmonella	Gammaproteobacteria
EAV9156968.1	SAMN11663738	Bacteria, Pseudomonadota, Gammaproteobacteria, Enterobacterales, Enterobacteriaceae, Salmonella	Gammaproteobacteria
EAV9310331.1	SAMN11784364	Bacteria, Pseudomonadota, Gammaproteobacteria, Enterobacterales, Enterobacteriaceae, Salmonella	Gammaproteobacteria
EAW0636484.1	SAMN02845564	Bacteria, Pseudomonadota, Gammaproteobacteria, Enterobacterales, Enterobacteriaceae, Salmonella	Gammaproteobacteria
EAW0682961.1	SAMN02846651	Bacteria, Pseudomonadota, Gammaproteobacteria, Enterobacterales, Enterobacteriaceae, Salmonella	Gammaproteobacteria
EAW0780211.1	SAMN06033788	Bacteria, Pseudomonadota, Gammaproteobacteria, Enterobacterales, Enterobacteriaceae, Salmonella	Gammaproteobacteria
EAW0862293.1	SAMN05044509	Bacteria, Pseudomonadota, Gammaproteobacteria, Enterobacterales, Enterobacteriaceae, Salmonella	Gammaproteobacteria
EAW0947099.1	SAMN02845248	Bacteria, Pseudomonadota, Gammaproteobacteria, Enterobacterales, Enterobacteriaceae, Salmonella	Gammaproteobacteria
EAW1149481.1	SAMN02699498	Bacteria, Pseudomonadota, Gammaproteobacteria, Enterobacterales, Enterobacteriaceae, Salmonella	Gammaproteobacteria
EAW1308965.1	SAMN03576832	Bacteria, Pseudomonadota, Gammaproteobacteria, Enterobacterales, Enterobacteriaceae, Salmonella	Gammaproteobacteria
EAW1481990.1	SAMN04535347	Bacteria, Pseudomonadota, Gammaproteobacteria, Enterobacterales, Enterobacteriaceae, Salmonella	Gammaproteobacteria
EAW1718945.1	SAMN02844508	Bacteria, Pseudomonadota, Gammaproteobacteria, Enterobacterales, Enterobacteriaceae, Salmonella	Gammaproteobacteria
EAW1754746.1	SAMN03576923	Bacteria, Pseudomonadota, Gammaproteobacteria, Enterobacterales, Enterobacteriaceae, Salmonella	Gammaproteobacteria
EAW1943076.1	SAMN10505118	Bacteria, Pseudomonadota, Gammaproteobacteria, Enterobacterales, Enterobacteriaceae, Salmonella	Gammaproteobacteria
EAW1961427.1	SAMN10686382	Bacteria, Pseudomonadota, Gammaproteobacteria, Enterobacterales, Enterobacteriaceae, Salmonella	Gammaproteobacteria
EAW2490506.1	SAMN03576803	Bacteria, Pseudomonadota, Gammaproteobacteria, Enterobacterales, Enterobacteriaceae, Salmonella	Gammaproteobacteria
EAW2498560.1	SAMN03576807	Bacteria, Pseudomonadota, Gammaproteobacteria, Enterobacterales, Enterobacteriaceae, Salmonella	Gammaproteobacteria
EAW3437966.1	SAMN11642340	Bacteria, Pseudomonadota, Gammaproteobacteria, Enterobacterales, Enterobacteriaceae, Salmonella	Gammaproteobacteria
EAW3984927.1	SAMN11645558	Bacteria, Pseudomonadota, Gammaproteobacteria, Enterobacterales, Enterobacteriaceae, Salmonella	Gammaproteobacteria
EAW4247225.1	SAMN11808905	Bacteria, Pseudomonadota, Gammaproteobacteria, Enterobacterales, Enterobacteriaceae, Salmonella	Gammaproteobacteria
EAW4985329.1	SAMN03577485	Bacteria, Pseudomonadota, Gammaproteobacteria, Enterobacterales, Enterobacteriaceae, Salmonella	Gammaproteobacteria
EAW5491684.1	SAMN11831983	Bacteria, Pseudomonadota, Gammaproteobacteria, Enterobacterales, Enterobacteriaceae, Salmonella	Gammaproteobacteria
EAW5936819.1	SAMN11793594	Bacteria, Pseudomonadota, Gammaproteobacteria, Enterobacterales, Enterobacteriaceae, Salmonella	Gammaproteobacteria
EAW6167093.1	SAMN11801330	Bacteria, Pseudomonadota, Gammaproteobacteria, Enterobacterales, Enterobacteriaceae, Salmonella	Gammaproteobacteria
EAW6400244.1	SAMN11845640	Bacteria, Pseudomonadota, Gammaproteobacteria, Enterobacterales, Enterobacteriaceae, Salmonella	Gammaproteobacteria
EAW6438548.1	SAMN11850830	Bacteria, Pseudomonadota, Gammaproteobacteria, Enterobacterales, Enterobacteriaceae, Salmonella	Gammaproteobacteria
EAW6794615.1	SAMN11874933	Bacteria, Pseudomonadota, Gammaproteobacteria, Enterobacterales, Enterobacteriaceae, Salmonella	Gammaproteobacteria
EAW7619288.1	SAMN01924593	Bacteria, Pseudomonadota, Gammaproteobacteria, Enterobacterales, Enterobacteriaceae, Salmonella	Gammaproteobacteria
EAW7747844.1	SAMN02253065	Bacteria, Pseudomonadota, Gammaproteobacteria, Enterobacterales, Enterobacteriaceae, Salmonella	Gammaproteobacteria
EAW7845559.1	SAMN02345466	Bacteria, Pseudomonadota, Gammaproteobacteria, Enterobacterales, Enterobacteriaceae, Salmonella	Gammaproteobacteria
EAW8146809.1	SAMN02698385	Bacteria, Pseudomonadota, Gammaproteobacteria, Enterobacterales, Enterobacteriaceae, Salmonella	Gammaproteobacteria
EAW9075941.1	SAMN03098745	Bacteria, Pseudomonadota, Gammaproteobacteria, Enterobacterales, Enterobacteriaceae, Salmonella	Gammaproteobacteria
EAW9113092.1	SAMN03098819	Bacteria, Pseudomonadota, Gammaproteobacteria, Enterobacterales, Enterobacteriaceae, Salmonella	Gammaproteobacteria
EAW9209125.1	SAMN03145681	Bacteria, Pseudomonadota, Gammaproteobacteria, Enterobacterales, Enterobacteriaceae, Salmonella	Gammaproteobacteria
EAW9310809.1	SAMN02844087	Bacteria, Pseudomonadota, Gammaproteobacteria, Enterobacterales, Enterobacteriaceae, Salmonella	Gammaproteobacteria
EAW9403644.1	SAMN02698356	Bacteria, Pseudomonadota, Gammaproteobacteria, Enterobacterales, Enterobacteriaceae, Salmonella	Gammaproteobacteria
EAW9891651.1	SAMN03252935	Bacteria, Pseudomonadota, Gammaproteobacteria, Enterobacterales, Enterobacteriaceae, Salmonella	Gammaproteobacteria
EAX0021631.1	SAMN03275309	Bacteria, Pseudomonadota, Gammaproteobacteria, Enterobacterales, Enterobacteriaceae, Salmonella	Gammaproteobacteria
EAX0033850.1	SAMN03275334	Bacteria, Pseudomonadota, Gammaproteobacteria, Enterobacterales, Enterobacteriaceae, Salmonella	Gammaproteobacteria
EAX1458880.1	SAMN03487674	Bacteria, Pseudomonadota, Gammaproteobacteria, Enterobacterales, Enterobacteriaceae, Salmonella	Gammaproteobacteria
EAX1799426.1	SAMN02844626	Bacteria, Pseudomonadota, Gammaproteobacteria, Enterobacterales, Enterobacteriaceae, Salmonella	Gammaproteobacteria
EAX3743266.1	SAMN04451157	Bacteria, Pseudomonadota, Gammaproteobacteria, Enterobacterales, Enterobacteriaceae, Salmonella	Gammaproteobacteria
EAX3898853.1	SAMN04546208	Bacteria, Pseudomonadota, Gammaproteobacteria, Enterobacterales, Enterobacteriaceae, Salmonella	Gammaproteobacteria
EAX4111642.1	SAMN04526298	Bacteria, Pseudomonadota, Gammaproteobacteria, Enterobacterales, Enterobacteriaceae, Salmonella	Gammaproteobacteria
EAX4620262.1	SAMN02847252	Bacteria, Pseudomonadota, Gammaproteobacteria, Enterobacterales, Enterobacteriaceae, Salmonella	Gammaproteobacteria
EAX4763922.1	SAMN04998969	Bacteria, Pseudomonadota, Gammaproteobacteria, Enterobacterales, Enterobacteriaceae, Salmonella	Gammaproteobacteria
EAX4885775.1	SAMN03573347	Bacteria, Pseudomonadota, Gammaproteobacteria, Enterobacterales, Enterobacteriaceae, Salmonella	Gammaproteobacteria
EAX5481812.1	SAMN05359974	Bacteria, Pseudomonadota, Gammaproteobacteria, Enterobacterales, Enterobacteriaceae, Salmonella	Gammaproteobacteria
EAX5862780.1	SAMN05504506	Bacteria, Pseudomonadota, Gammaproteobacteria, Enterobacterales, Enterobacteriaceae, Salmonella	Gammaproteobacteria
EAX7643246.1	SAMN04590241	Bacteria, Pseudomonadota, Gammaproteobacteria, Enterobacterales, Enterobacteriaceae, Salmonella	Gammaproteobacteria
EAX8471081.1	SAMN02845470	Bacteria, Pseudomonadota, Gammaproteobacteria, Enterobacterales, Enterobacteriaceae, Salmonella	Gammaproteobacteria
EAX9306102.1	SAMN06213752	Bacteria, Pseudomonadota, Gammaproteobacteria, Enterobacterales, Enterobacteriaceae, Salmonella	Gammaproteobacteria
EAX9506993.1	SAMN06110507	Bacteria, Pseudomonadota, Gammaproteobacteria, Enterobacterales, Enterobacteriaceae, Salmonella	Gammaproteobacteria
EAY0431716.1	SAMN06333447	Bacteria, Pseudomonadota, Gammaproteobacteria, Enterobacterales, Enterobacteriaceae, Salmonella	Gammaproteobacteria
EAY0575293.1	SAMN06455601	Bacteria, Pseudomonadota, Gammaproteobacteria, Enterobacterales, Enterobacteriaceae, Salmonella	Gammaproteobacteria
EAY1377805.1	SAMN06677880	Bacteria, Pseudomonadota, Gammaproteobacteria, Enterobacterales, Enterobacteriaceae, Salmonella	Gammaproteobacteria
EAY1518899.1	SAMN04451046	Bacteria, Pseudomonadota, Gammaproteobacteria, Enterobacterales, Enterobacteriaceae, Salmonella	Gammaproteobacteria
EAY2064935.1	SAMN02845662	Bacteria, Pseudomonadota, Gammaproteobacteria, Enterobacterales, Enterobacteriaceae, Salmonella	Gammaproteobacteria
EAY2272816.1	SAMN09631408	Bacteria, Pseudomonadota, Gammaproteobacteria, Enterobacterales, Enterobacteriaceae, Salmonella	Gammaproteobacteria
EAY2465508.1	SAMN10129708	Bacteria, Pseudomonadota, Gammaproteobacteria, Enterobacterales, Enterobacteriaceae, Salmonella	Gammaproteobacteria
EAY3809130.1	SAMN11875630	Bacteria, Pseudomonadota, Gammaproteobacteria, Enterobacterales, Enterobacteriaceae, Salmonella	Gammaproteobacteria
EAY4065138.1	SAMN11874383	Bacteria, Pseudomonadota, Gammaproteobacteria, Enterobacterales, Enterobacteriaceae, Salmonella	Gammaproteobacteria
EAY4797702.1	SAMN02678893	Bacteria, Pseudomonadota, Gammaproteobacteria, Enterobacterales, Enterobacteriaceae, Salmonella	Gammaproteobacteria
EAY5045987.1	SAMN02952764	Bacteria, Pseudomonadota, Gammaproteobacteria, Enterobacterales, Enterobacteriaceae, Salmonella	Gammaproteobacteria
EAY5156113.1	SAMN02952847	Bacteria, Pseudomonadota, Gammaproteobacteria, Enterobacterales, Enterobacteriaceae, Salmonella	Gammaproteobacteria
EAY5486550.1	SAMN03018234	Bacteria, Pseudomonadota, Gammaproteobacteria, Enterobacterales, Enterobacteriaceae, Salmonella	Gammaproteobacteria
EAY5890684.1	SAMN02934608	Bacteria, Pseudomonadota, Gammaproteobacteria, Enterobacterales, Enterobacteriaceae, Salmonella	Gammaproteobacteria
EAY7177402.1	SAMN03487658	Bacteria, Pseudomonadota, Gammaproteobacteria, Enterobacterales, Enterobacteriaceae, Salmonella	Gammaproteobacteria
EAY7309041.1	SAMN02847691	Bacteria, Pseudomonadota, Gammaproteobacteria, Enterobacterales, Enterobacteriaceae, Salmonella	Gammaproteobacteria
EAY7621794.1	SAMN04156747	Bacteria, Pseudomonadota, Gammaproteobacteria, Enterobacterales, Enterobacteriaceae, Salmonella	Gammaproteobacteria
EAY7956721.1	SAMN03702206	Bacteria, Pseudomonadota, Gammaproteobacteria, Enterobacterales, Enterobacteriaceae, Salmonella	Gammaproteobacteria
EAY8068505.1	SAMN02844876	Bacteria, Pseudomonadota, Gammaproteobacteria, Enterobacterales, Enterobacteriaceae, Salmonella	Gammaproteobacteria
EAY8418253.1	SAMN04451030	Bacteria, Pseudomonadota, Gammaproteobacteria, Enterobacterales, Enterobacteriaceae, Salmonella	Gammaproteobacteria
EAY8878376.1	SAMN04535501	Bacteria, Pseudomonadota, Gammaproteobacteria, Enterobacterales, Enterobacteriaceae, Salmonella	Gammaproteobacteria
EAY9181234.1	SAMN04956483	Bacteria, Pseudomonadota, Gammaproteobacteria, Enterobacterales, Enterobacteriaceae, Salmonella	Gammaproteobacteria
EAY9309148.1	SAMN03838535	Bacteria, Pseudomonadota, Gammaproteobacteria, Enterobacterales, Enterobacteriaceae, Salmonella	Gammaproteobacteria
EAZ0388416.1	SAMN04993478	Bacteria, Pseudomonadota, Gammaproteobacteria, Enterobacterales, Enterobacteriaceae, Salmonella	Gammaproteobacteria
EAZ0883890.1	SAMN03861915	Bacteria, Pseudomonadota, Gammaproteobacteria, Enterobacterales, Enterobacteriaceae, Salmonella	Gammaproteobacteria
EAZ1574308.1	SAMN05803832	Bacteria, Pseudomonadota, Gammaproteobacteria, Enterobacterales, Enterobacteriaceae, Salmonella	Gammaproteobacteria
EAZ2237518.1	SAMN06270179	Bacteria, Pseudomonadota, Gammaproteobacteria, Enterobacterales, Enterobacteriaceae, Salmonella	Gammaproteobacteria
EAZ2931920.1	SAMN06624626	Bacteria, Pseudomonadota, Gammaproteobacteria, Enterobacterales, Enterobacteriaceae, Salmonella	Gammaproteobacteria
EAZ4701972.1	SAMN07151162	Bacteria, Pseudomonadota, Gammaproteobacteria, Enterobacterales, Enterobacteriaceae, Salmonella	Gammaproteobacteria
EAZ4758614.1	SAMN07152290	Bacteria, Pseudomonadota, Gammaproteobacteria, Enterobacterales, Enterobacteriaceae, Salmonella	Gammaproteobacteria
EAZ4875084.1	SAMN07151163	Bacteria, Pseudomonadota, Gammaproteobacteria, Enterobacterales, Enterobacteriaceae, Salmonella	Gammaproteobacteria
EAZ5211494.1	SAMN07137459	Bacteria, Pseudomonadota, Gammaproteobacteria, Enterobacterales, Enterobacteriaceae, Salmonella	Gammaproteobacteria
EAZ5844321.1	SAMN07163158	Bacteria, Pseudomonadota, Gammaproteobacteria, Enterobacterales, Enterobacteriaceae, Salmonella	Gammaproteobacteria
EAZ5905274.1	SAMN07189918	Bacteria, Pseudomonadota, Gammaproteobacteria, Enterobacterales, Enterobacteriaceae, Salmonella	Gammaproteobacteria
EAZ6187127.1	SAMN07202671	Bacteria, Pseudomonadota, Gammaproteobacteria, Enterobacterales, Enterobacteriaceae, Salmonella	Gammaproteobacteria
EAZ7774291.1	SAMN07332346	Bacteria, Pseudomonadota, Gammaproteobacteria, Enterobacterales, Enterobacteriaceae, Salmonella	Gammaproteobacteria
EAZ9179511.1	SAMN02844222	Bacteria, Pseudomonadota, Gammaproteobacteria, Enterobacterales, Enterobacteriaceae, Salmonella	Gammaproteobacteria
EAZ9263565.1	SAMN07135270	Bacteria, Pseudomonadota, Gammaproteobacteria, Enterobacterales, Enterobacteriaceae, Salmonella	Gammaproteobacteria
EAZ9288800.1	SAMN07135274	Bacteria, Pseudomonadota, Gammaproteobacteria, Enterobacterales, Enterobacteriaceae, Salmonella	Gammaproteobacteria
EAZ9311468.1	SAMN07135206	Bacteria, Pseudomonadota, Gammaproteobacteria, Enterobacterales, Enterobacteriaceae, Salmonella	Gammaproteobacteria
EAZ9716681.1	SAMN10734100	Bacteria, Pseudomonadota, Gammaproteobacteria, Enterobacterales, Enterobacteriaceae, Salmonella	Gammaproteobacteria
EBA0744875.1	SAMN11896190	Bacteria, Pseudomonadota, Gammaproteobacteria, Enterobacterales, Enterobacteriaceae, Salmonella	Gammaproteobacteria
EBA1546120.1	SAMN11914459	Bacteria, Pseudomonadota, Gammaproteobacteria, Enterobacterales, Enterobacteriaceae, Salmonella	Gammaproteobacteria
EBA1652958.1	SAMN02849805	Bacteria, Pseudomonadota, Gammaproteobacteria, Enterobacterales, Enterobacteriaceae, Salmonella	Gammaproteobacteria
EBA1890444.1	SAMN02952707	Bacteria, Pseudomonadota, Gammaproteobacteria, Enterobacterales, Enterobacteriaceae, Salmonella	Gammaproteobacteria
EBA3026372.1	SAMN02847786	Bacteria, Pseudomonadota, Gammaproteobacteria, Enterobacterales, Enterobacteriaceae, Salmonella	Gammaproteobacteria
EBA3058099.1	SAMN03787546	Bacteria, Pseudomonadota, Gammaproteobacteria, Enterobacterales, Enterobacteriaceae, Salmonella	Gammaproteobacteria
EBA3326879.1	SAMN03573424	Bacteria, Pseudomonadota, Gammaproteobacteria, Enterobacterales, Enterobacteriaceae, Salmonella	Gammaproteobacteria
EBA3919056.1	SAMN02698179	Bacteria, Pseudomonadota, Gammaproteobacteria, Enterobacterales, Enterobacteriaceae, Salmonella	Gammaproteobacteria
EBA3996070.1	SAMN04507568	Bacteria, Pseudomonadota, Gammaproteobacteria, Enterobacterales, Enterobacteriaceae, Salmonella	Gammaproteobacteria
EBA4133855.1	SAMN04535529	Bacteria, Pseudomonadota, Gammaproteobacteria, Enterobacterales, Enterobacteriaceae, Salmonella	Gammaproteobacteria
EBA4598719.1	SAMN05294446	Bacteria, Pseudomonadota, Gammaproteobacteria, Enterobacterales, Enterobacteriaceae, Salmonella	Gammaproteobacteria
EBA4956372.1	SAMN05558768	Bacteria, Pseudomonadota, Gammaproteobacteria, Enterobacterales, Enterobacteriaceae, Salmonella	Gammaproteobacteria
EBA5165074.1	SAMN05853887	Bacteria, Pseudomonadota, Gammaproteobacteria, Enterobacterales, Enterobacteriaceae, Salmonella	Gammaproteobacteria
EBA5287558.1	SAMN05803813	Bacteria, Pseudomonadota, Gammaproteobacteria, Enterobacterales, Enterobacteriaceae, Salmonella	Gammaproteobacteria
EBA5555020.1	SAMN05914728	Bacteria, Pseudomonadota, Gammaproteobacteria, Enterobacterales, Enterobacteriaceae, Salmonella	Gammaproteobacteria
EBA7998475.1	SAMN06914767	Bacteria, Pseudomonadota, Gammaproteobacteria, Enterobacterales, Enterobacteriaceae, Salmonella	Gammaproteobacteria
EBA8998976.1	SAMN07222734	Bacteria, Pseudomonadota, Gammaproteobacteria, Enterobacterales, Enterobacteriaceae, Salmonella	Gammaproteobacteria
EBA9134918.1	SAMN07247086	Bacteria, Pseudomonadota, Gammaproteobacteria, Enterobacterales, Enterobacteriaceae, Salmonella	Gammaproteobacteria
EBA9356009.1	SAMN07259254	Bacteria, Pseudomonadota, Gammaproteobacteria, Enterobacterales, Enterobacteriaceae, Salmonella	Gammaproteobacteria
EBA9589366.1	SAMN07287569	Bacteria, Pseudomonadota, Gammaproteobacteria, Enterobacterales, Enterobacteriaceae, Salmonella	Gammaproteobacteria
EBB0051902.1	SAMN07342204	Bacteria, Pseudomonadota, Gammaproteobacteria, Enterobacterales, Enterobacteriaceae, Salmonella	Gammaproteobacteria
EBB0685422.1	SAMN07368485	Bacteria, Pseudomonadota, Gammaproteobacteria, Enterobacterales, Enterobacteriaceae, Salmonella	Gammaproteobacteria
EBB1996320.1	SAMN07487409	Bacteria, Pseudomonadota, Gammaproteobacteria, Enterobacterales, Enterobacteriaceae, Salmonella	Gammaproteobacteria
EBB2189694.1	SAMN07489301	Bacteria, Pseudomonadota, Gammaproteobacteria, Enterobacterales, Enterobacteriaceae, Salmonella	Gammaproteobacteria
EBB2388920.1	SAMN07460719	Bacteria, Pseudomonadota, Gammaproteobacteria, Enterobacterales, Enterobacteriaceae, Salmonella	Gammaproteobacteria
EBB2946997.1	SAMN07503462	Bacteria, Pseudomonadota, Gammaproteobacteria, Enterobacterales, Enterobacteriaceae, Salmonella	Gammaproteobacteria
EBB3247793.1	SAMN07507043	Bacteria, Pseudomonadota, Gammaproteobacteria, Enterobacterales, Enterobacteriaceae, Salmonella	Gammaproteobacteria
EBB4442053.1	SAMN08744601	Bacteria, Pseudomonadota, Gammaproteobacteria, Enterobacterales, Enterobacteriaceae, Salmonella	Gammaproteobacteria
EBB4457218.1	SAMN07135273	Bacteria, Pseudomonadota, Gammaproteobacteria, Enterobacterales, Enterobacteriaceae, Salmonella	Gammaproteobacteria
EBB4853879.1	SAMN10883379	Bacteria, Pseudomonadota, Gammaproteobacteria, Enterobacterales, Enterobacteriaceae, Salmonella	Gammaproteobacteria
EBB5186288.1	SAMN11881443	Bacteria, Pseudomonadota, Gammaproteobacteria, Enterobacterales, Enterobacteriaceae, Salmonella	Gammaproteobacteria
EBB5477888.1	SAMN11906414	Bacteria, Pseudomonadota, Gammaproteobacteria, Enterobacterales, Enterobacteriaceae, Salmonella	Gammaproteobacteria
EBB5908562.1	SAMN07586019	Bacteria, Pseudomonadota, Gammaproteobacteria, Enterobacterales, Enterobacteriaceae, Salmonella	Gammaproteobacteria
EBB5937493.1	SAMN07624157	Bacteria, Pseudomonadota, Gammaproteobacteria, Enterobacterales, Enterobacteriaceae, Salmonella	Gammaproteobacteria
EBB6208870.1	SAMN11958590	Bacteria, Pseudomonadota, Gammaproteobacteria, Enterobacterales, Enterobacteriaceae, Salmonella	Gammaproteobacteria
EBB7290430.1	SAMN07792577	Bacteria, Pseudomonadota, Gammaproteobacteria, Enterobacterales, Enterobacteriaceae, Salmonella	Gammaproteobacteria
EBB7345556.1	SAMN07625723	Bacteria, Pseudomonadota, Gammaproteobacteria, Enterobacterales, Enterobacteriaceae, Salmonella	Gammaproteobacteria
EBB8054735.1	SAMN07568811	Bacteria, Pseudomonadota, Gammaproteobacteria, Enterobacterales, Enterobacteriaceae, Salmonella	Gammaproteobacteria
EBB8781792.1	SAMN07607709	Bacteria, Pseudomonadota, Gammaproteobacteria, Enterobacterales, Enterobacteriaceae, Salmonella	Gammaproteobacteria
EBB9194762.1	SAMN07675954	Bacteria, Pseudomonadota, Gammaproteobacteria, Enterobacterales, Enterobacteriaceae, Salmonella	Gammaproteobacteria
EBB9645221.1	SAMN07731253	Bacteria, Pseudomonadota, Gammaproteobacteria, Enterobacterales, Enterobacteriaceae, Salmonella	Gammaproteobacteria
EBB9866993.1	SAMN07779621	Bacteria, Pseudomonadota, Gammaproteobacteria, Enterobacterales, Enterobacteriaceae, Salmonella	Gammaproteobacteria
EBC0181074.1	SAMN07788944	Bacteria, Pseudomonadota, Gammaproteobacteria, Enterobacterales, Enterobacteriaceae, Salmonella	Gammaproteobacteria
EBC0628530.1	SAMN07822339	Bacteria, Pseudomonadota, Gammaproteobacteria, Enterobacterales, Enterobacteriaceae, Salmonella	Gammaproteobacteria
EBC0774520.1	SAMN07838634	Bacteria, Pseudomonadota, Gammaproteobacteria, Enterobacterales, Enterobacteriaceae, Salmonella	Gammaproteobacteria
EBC1109295.1	SAMN07958516	Bacteria, Pseudomonadota, Gammaproteobacteria, Enterobacterales, Enterobacteriaceae, Salmonella	Gammaproteobacteria
EBC1132202.1	SAMN07958513	Bacteria, Pseudomonadota, Gammaproteobacteria, Enterobacterales, Enterobacteriaceae, Salmonella	Gammaproteobacteria
EBC1219147.1	SAMN07964749	Bacteria, Pseudomonadota, Gammaproteobacteria, Enterobacterales, Enterobacteriaceae, Salmonella	Gammaproteobacteria
EBC1347107.1	SAMN07977279	Bacteria, Pseudomonadota, Gammaproteobacteria, Enterobacterales, Enterobacteriaceae, Salmonella	Gammaproteobacteria
EBC2120580.1	SAMN08097861	Bacteria, Pseudomonadota, Gammaproteobacteria, Enterobacterales, Enterobacteriaceae, Salmonella	Gammaproteobacteria
EBC3061158.1	SAMN08204764	Bacteria, Pseudomonadota, Gammaproteobacteria, Enterobacterales, Enterobacteriaceae, Salmonella	Gammaproteobacteria
EBC4042594.1	SAMN08294350	Bacteria, Pseudomonadota, Gammaproteobacteria, Enterobacterales, Enterobacteriaceae, Salmonella	Gammaproteobacteria
EBC4074039.1	SAMN08294327	Bacteria, Pseudomonadota, Gammaproteobacteria, Enterobacterales, Enterobacteriaceae, Salmonella	Gammaproteobacteria
EBC4427630.1	SAMN08294330	Bacteria, Pseudomonadota, Gammaproteobacteria, Enterobacterales, Enterobacteriaceae, Salmonella	Gammaproteobacteria
EBC4749040.1	SAMN08385875	Bacteria, Pseudomonadota, Gammaproteobacteria, Enterobacterales, Enterobacteriaceae, Salmonella	Gammaproteobacteria
EBC4874625.1	SAMN08383627	Bacteria, Pseudomonadota, Gammaproteobacteria, Enterobacterales, Enterobacteriaceae, Salmonella	Gammaproteobacteria
EBC5945253.1	SAMN08524633	Bacteria, Pseudomonadota, Gammaproteobacteria, Enterobacterales, Enterobacteriaceae, Salmonella	Gammaproteobacteria
EBC6160476.1	SAMN08388661	Bacteria, Pseudomonadota, Gammaproteobacteria, Enterobacterales, Enterobacteriaceae, Salmonella	Gammaproteobacteria
EBC6839115.1	SAMN08623518	Bacteria, Pseudomonadota, Gammaproteobacteria, Enterobacterales, Enterobacteriaceae, Salmonella	Gammaproteobacteria
EBC7386497.1	SAMN08712857	Bacteria, Pseudomonadota, Gammaproteobacteria, Enterobacterales, Enterobacteriaceae, Salmonella	Gammaproteobacteria
EBC7708618.1	SAMN08773510	Bacteria, Pseudomonadota, Gammaproteobacteria, Enterobacterales, Enterobacteriaceae, Salmonella	Gammaproteobacteria
EBC7954103.1	SAMN08774604	Bacteria, Pseudomonadota, Gammaproteobacteria, Enterobacterales, Enterobacteriaceae, Salmonella	Gammaproteobacteria
EBD0533576.1	SAMN11940102	Bacteria, Pseudomonadota, Gammaproteobacteria, Enterobacterales, Enterobacteriaceae, Salmonella	Gammaproteobacteria
EBD3082407.1	SAMN07665744	Bacteria, Pseudomonadota, Gammaproteobacteria, Enterobacterales, Enterobacteriaceae, Salmonella	Gammaproteobacteria
EBD4869933.1	SAMN08051988	Bacteria, Pseudomonadota, Gammaproteobacteria, Enterobacterales, Enterobacteriaceae, Salmonella	Gammaproteobacteria
EBD5308920.1	SAMN08196848	Bacteria, Pseudomonadota, Gammaproteobacteria, Enterobacterales, Enterobacteriaceae, Salmonella	Gammaproteobacteria
EBD5380237.1	SAMN08178211	Bacteria, Pseudomonadota, Gammaproteobacteria, Enterobacterales, Enterobacteriaceae, Salmonella	Gammaproteobacteria
EBD5741506.1	SAMN08359688	Bacteria, Pseudomonadota, Gammaproteobacteria, Enterobacterales, Enterobacteriaceae, Salmonella	Gammaproteobacteria
EBD6239348.1	SAMN08379421	Bacteria, Pseudomonadota, Gammaproteobacteria, Enterobacterales, Enterobacteriaceae, Salmonella	Gammaproteobacteria
EBD7791641.1	SAMN08583815	Bacteria, Pseudomonadota, Gammaproteobacteria, Enterobacterales, Enterobacteriaceae, Salmonella	Gammaproteobacteria
EBE0869890.1	SAMN08970413	Bacteria, Pseudomonadota, Gammaproteobacteria, Enterobacterales, Enterobacteriaceae, Salmonella	Gammaproteobacteria
EBE1174218.1	SAMN08981766	Bacteria, Pseudomonadota, Gammaproteobacteria, Enterobacterales, Enterobacteriaceae, Salmonella	Gammaproteobacteria
EBE1547113.1	SAMN08995903	Bacteria, Pseudomonadota, Gammaproteobacteria, Enterobacterales, Enterobacteriaceae, Salmonella	Gammaproteobacteria
EBE2301079.1	SAMN09071603	Bacteria, Pseudomonadota, Gammaproteobacteria, Enterobacterales, Enterobacteriaceae, Salmonella	Gammaproteobacteria
EBE2547020.1	SAMN09081670	Bacteria, Pseudomonadota, Gammaproteobacteria, Enterobacterales, Enterobacteriaceae, Salmonella	Gammaproteobacteria
EBE2630141.1	SAMN09101081	Bacteria, Pseudomonadota, Gammaproteobacteria, Enterobacterales, Enterobacteriaceae, Salmonella	Gammaproteobacteria
EBE3001195.1	SAMN09206709	Bacteria, Pseudomonadota, Gammaproteobacteria, Enterobacterales, Enterobacteriaceae, Salmonella	Gammaproteobacteria
EBE3376009.1	SAMN09213384	Bacteria, Pseudomonadota, Gammaproteobacteria, Enterobacterales, Enterobacteriaceae, Salmonella	Gammaproteobacteria
EBE3833607.1	SAMN10686379	Bacteria, Pseudomonadota, Gammaproteobacteria, Enterobacterales, Enterobacteriaceae, Salmonella	Gammaproteobacteria
EBE3970310.1	SAMN11191669	Bacteria, Pseudomonadota, Gammaproteobacteria, Enterobacterales, Enterobacteriaceae, Salmonella	Gammaproteobacteria
EBE4774091.1	SAMN11912920	Bacteria, Pseudomonadota, Gammaproteobacteria, Enterobacterales, Enterobacteriaceae, Salmonella	Gammaproteobacteria
EBE5271388.1	SAMN07638178	Bacteria, Pseudomonadota, Gammaproteobacteria, Enterobacterales, Enterobacteriaceae, Salmonella	Gammaproteobacteria
EBE6210991.1	SAMN07837957	Bacteria, Pseudomonadota, Gammaproteobacteria, Enterobacterales, Enterobacteriaceae, Salmonella	Gammaproteobacteria
EBE6454767.1	SAMN08016820	Bacteria, Pseudomonadota, Gammaproteobacteria, Enterobacterales, Enterobacteriaceae, Salmonella	Gammaproteobacteria
EBE6500211.1	SAMN08040234	Bacteria, Pseudomonadota, Gammaproteobacteria, Enterobacterales, Enterobacteriaceae, Salmonella	Gammaproteobacteria
EBE6719773.1	SAMN08025872	Bacteria, Pseudomonadota, Gammaproteobacteria, Enterobacterales, Enterobacteriaceae, Salmonella	Gammaproteobacteria
EBE6783127.1	SAMN08025186	Bacteria, Pseudomonadota, Gammaproteobacteria, Enterobacterales, Enterobacteriaceae, Salmonella	Gammaproteobacteria
EBE6796523.1	SAMN08100414	Bacteria, Pseudomonadota, Gammaproteobacteria, Enterobacterales, Enterobacteriaceae, Salmonella	Gammaproteobacteria
EBE7904090.1	SAMN08389566	Bacteria, Pseudomonadota, Gammaproteobacteria, Enterobacterales, Enterobacteriaceae, Salmonella	Gammaproteobacteria
EBE8176679.1	SAMN08446002	Bacteria, Pseudomonadota, Gammaproteobacteria, Enterobacterales, Enterobacteriaceae, Salmonella	Gammaproteobacteria
EBE9587808.1	SAMN08737233	Bacteria, Pseudomonadota, Gammaproteobacteria, Enterobacterales, Enterobacteriaceae, Salmonella	Gammaproteobacteria
EBE9621490.1	SAMN08865526	Bacteria, Pseudomonadota, Gammaproteobacteria, Enterobacterales, Enterobacteriaceae, Salmonella	Gammaproteobacteria
EBF0139395.1	SAMN08922680	Bacteria, Pseudomonadota, Gammaproteobacteria, Enterobacterales, Enterobacteriaceae, Salmonella	Gammaproteobacteria
EBF0273034.1	SAMN08930300	Bacteria, Pseudomonadota, Gammaproteobacteria, Enterobacterales, Enterobacteriaceae, Salmonella	Gammaproteobacteria
EBF0498848.1	SAMN08945420	Bacteria, Pseudomonadota, Gammaproteobacteria, Enterobacterales, Enterobacteriaceae, Salmonella	Gammaproteobacteria
EBF0623512.1	SAMN08930545	Bacteria, Pseudomonadota, Gammaproteobacteria, Enterobacterales, Enterobacteriaceae, Salmonella	Gammaproteobacteria
EBF0840307.1	SAMN08981714	Bacteria, Pseudomonadota, Gammaproteobacteria, Enterobacterales, Enterobacteriaceae, Salmonella	Gammaproteobacteria
EBF1777109.1	SAMN09081674	Bacteria, Pseudomonadota, Gammaproteobacteria, Enterobacterales, Enterobacteriaceae, Salmonella	Gammaproteobacteria
EBF1848442.1	SAMN09083451	Bacteria, Pseudomonadota, Gammaproteobacteria, Enterobacterales, Enterobacteriaceae, Salmonella	Gammaproteobacteria
EBF2130649.1	SAMN09101119	Bacteria, Pseudomonadota, Gammaproteobacteria, Enterobacterales, Enterobacteriaceae, Salmonella	Gammaproteobacteria
EBF2701969.1	SAMN10393189	Bacteria, Pseudomonadota, Gammaproteobacteria, Enterobacterales, Enterobacteriaceae, Salmonella	Gammaproteobacteria
EBF4496318.1	SAMN11973979	Bacteria, Pseudomonadota, Gammaproteobacteria, Enterobacterales, Enterobacteriaceae, Salmonella	Gammaproteobacteria
EBF4838241.1	SAMN04321436	Bacteria, Pseudomonadota, Gammaproteobacteria, Enterobacterales, Enterobacteriaceae, Salmonella	Gammaproteobacteria
EBF4856419.1	SAMN04535516	Bacteria, Pseudomonadota, Gammaproteobacteria, Enterobacterales, Enterobacteriaceae, Salmonella	Gammaproteobacteria
EBF4869141.1	SAMN04535531	Bacteria, Pseudomonadota, Gammaproteobacteria, Enterobacterales, Enterobacteriaceae, Salmonella	Gammaproteobacteria
EBF4900223.1	SAMN04535532	Bacteria, Pseudomonadota, Gammaproteobacteria, Enterobacterales, Enterobacteriaceae, Salmonella	Gammaproteobacteria
EBF6367661.1	SAMN03152380	Bacteria, Pseudomonadota, Gammaproteobacteria, Enterobacterales, Enterobacteriaceae, Salmonella	Gammaproteobacteria
EBF6689676.1	SAMN03289396	Bacteria, Pseudomonadota, Gammaproteobacteria, Enterobacterales, Enterobacteriaceae, Salmonella	Gammaproteobacteria
EBF8120025.1	SAMN11841652	Bacteria, Pseudomonadota, Gammaproteobacteria, Enterobacterales, Enterobacteriaceae, Salmonella	Gammaproteobacteria
EBF8125191.1	SAMN02345333	Bacteria, Pseudomonadota, Gammaproteobacteria, Enterobacterales, Enterobacteriaceae, Salmonella	Gammaproteobacteria
EBF8308929.1	SAMN11841664	Bacteria, Pseudomonadota, Gammaproteobacteria, Enterobacterales, Enterobacteriaceae, Salmonella	Gammaproteobacteria
EBF8336768.1	SAMN11841668	Bacteria, Pseudomonadota, Gammaproteobacteria, Enterobacterales, Enterobacteriaceae, Salmonella	Gammaproteobacteria
EBF8408016.1	SAMN11877158	Bacteria, Pseudomonadota, Gammaproteobacteria, Enterobacterales, Enterobacteriaceae, Salmonella	Gammaproteobacteria
EBF8611504.1	SAMN11896233	Bacteria, Pseudomonadota, Gammaproteobacteria, Enterobacterales, Enterobacteriaceae, Salmonella	Gammaproteobacteria
EBF9119621.1	SAMN11999106	Bacteria, Pseudomonadota, Gammaproteobacteria, Enterobacterales, Enterobacteriaceae, Salmonella	Gammaproteobacteria
EBF9532361.1	SAMN12008699	Bacteria, Pseudomonadota, Gammaproteobacteria, Enterobacterales, Enterobacteriaceae, Salmonella	Gammaproteobacteria
EBF9756137.1	SAMN12008926	Bacteria, Pseudomonadota, Gammaproteobacteria, Enterobacterales, Enterobacteriaceae, Salmonella	Gammaproteobacteria
EBF9827881.1	SAMN12009173	Bacteria, Pseudomonadota, Gammaproteobacteria, Enterobacterales, Enterobacteriaceae, Salmonella	Gammaproteobacteria
EBG0185611.1	SAMN12008887	Bacteria, Pseudomonadota, Gammaproteobacteria, Enterobacterales, Enterobacteriaceae, Salmonella	Gammaproteobacteria
EBG0203705.1	SAMN12009209	Bacteria, Pseudomonadota, Gammaproteobacteria, Enterobacterales, Enterobacteriaceae, Salmonella	Gammaproteobacteria
EBG0213085.1	SAMN12009294	Bacteria, Pseudomonadota, Gammaproteobacteria, Enterobacterales, Enterobacteriaceae, Salmonella	Gammaproteobacteria
EBG0434643.1	SAMN12009308	Bacteria, Pseudomonadota, Gammaproteobacteria, Enterobacterales, Enterobacteriaceae, Salmonella	Gammaproteobacteria
EBG2216927.1	SAMN12019805	Bacteria, Pseudomonadota, Gammaproteobacteria, Enterobacterales, Enterobacteriaceae, Salmonella	Gammaproteobacteria
EBG2626563.1	SAMN12023655	Bacteria, Pseudomonadota, Gammaproteobacteria, Enterobacterales, Enterobacteriaceae, Salmonella	Gammaproteobacteria
EBG3169294.1	SAMN12023965	Bacteria, Pseudomonadota, Gammaproteobacteria, Enterobacterales, Enterobacteriaceae, Salmonella	Gammaproteobacteria
EBG3465606.1	SAMN12035828	Bacteria, Pseudomonadota, Gammaproteobacteria, Enterobacterales, Enterobacteriaceae, Salmonella	Gammaproteobacteria
EBG3703234.1	SAMN12036187	Bacteria, Pseudomonadota, Gammaproteobacteria, Enterobacterales, Enterobacteriaceae, Salmonella	Gammaproteobacteria
EBG3711537.1	SAMN12036184	Bacteria, Pseudomonadota, Gammaproteobacteria, Enterobacterales, Enterobacteriaceae, Salmonella	Gammaproteobacteria
EBG3774882.1	SAMN12036175	Bacteria, Pseudomonadota, Gammaproteobacteria, Enterobacterales, Enterobacteriaceae, Salmonella	Gammaproteobacteria
EBG3823475.1	SAMN12036103	Bacteria, Pseudomonadota, Gammaproteobacteria, Enterobacterales, Enterobacteriaceae, Salmonella	Gammaproteobacteria
EBG4255890.1	SAMN12036273	Bacteria, Pseudomonadota, Gammaproteobacteria, Enterobacterales, Enterobacteriaceae, Salmonella	Gammaproteobacteria
EBG4356655.1	SAMN02344746	Bacteria, Pseudomonadota, Gammaproteobacteria, Enterobacterales, Enterobacteriaceae, Salmonella	Gammaproteobacteria
EBG4449910.1	SAMN12037031	Bacteria, Pseudomonadota, Gammaproteobacteria, Enterobacterales, Enterobacteriaceae, Salmonella	Gammaproteobacteria
EBG5205542.1	SAMN12039513	Bacteria, Pseudomonadota, Gammaproteobacteria, Enterobacterales, Enterobacteriaceae, Salmonella	Gammaproteobacteria
EBG5223624.1	SAMN12039671	Bacteria, Pseudomonadota, Gammaproteobacteria, Enterobacterales, Enterobacteriaceae, Salmonella	Gammaproteobacteria
EBG5295351.1	SAMN12039926	Bacteria, Pseudomonadota, Gammaproteobacteria, Enterobacterales, Enterobacteriaceae, Salmonella	Gammaproteobacteria
EBG6025012.1	SAMN12046323	Bacteria, Pseudomonadota, Gammaproteobacteria, Enterobacterales, Enterobacteriaceae, Salmonella	Gammaproteobacteria
EBG6387679.1	SAMN12046570	Bacteria, Pseudomonadota, Gammaproteobacteria, Enterobacterales, Enterobacteriaceae, Salmonella	Gammaproteobacteria
EBG6828509.1	SAMN12056329	Bacteria, Pseudomonadota, Gammaproteobacteria, Enterobacterales, Enterobacteriaceae, Salmonella	Gammaproteobacteria
EBG7292615.1	SAMN12058250	Bacteria, Pseudomonadota, Gammaproteobacteria, Enterobacterales, Enterobacteriaceae, Salmonella	Gammaproteobacteria
EBG7447507.1	SAMN12058511	Bacteria, Pseudomonadota, Gammaproteobacteria, Enterobacterales, Enterobacteriaceae, Salmonella	Gammaproteobacteria
EBG8222278.1	SAMN12069756	Bacteria, Pseudomonadota, Gammaproteobacteria, Enterobacterales, Enterobacteriaceae, Salmonella	Gammaproteobacteria
EBG9321867.1	SAMN12090229	Bacteria, Pseudomonadota, Gammaproteobacteria, Enterobacterales, Enterobacteriaceae, Salmonella	Gammaproteobacteria
EBG9511088.1	SAMN12091240	Bacteria, Pseudomonadota, Gammaproteobacteria, Enterobacterales, Enterobacteriaceae, Salmonella	Gammaproteobacteria
EBG9569777.1	SAMN12087818	Bacteria, Pseudomonadota, Gammaproteobacteria, Enterobacterales, Enterobacteriaceae, Salmonella	Gammaproteobacteria
EBH1093673.1	SAMN12102355	Bacteria, Pseudomonadota, Gammaproteobacteria, Enterobacterales, Enterobacteriaceae, Salmonella	Gammaproteobacteria
EBH2775068.1	SAMN12108772	Bacteria, Pseudomonadota, Gammaproteobacteria, Enterobacterales, Enterobacteriaceae, Salmonella	Gammaproteobacteria
EBH2779693.1	SAMN12108718	Bacteria, Pseudomonadota, Gammaproteobacteria, Enterobacterales, Enterobacteriaceae, Salmonella	Gammaproteobacteria
EBH3454058.1	SAMN12114145	Bacteria, Pseudomonadota, Gammaproteobacteria, Enterobacterales, Enterobacteriaceae, Salmonella	Gammaproteobacteria
EBH4847771.1	SAMN06481652	Bacteria, Pseudomonadota, Gammaproteobacteria, Enterobacterales, Enterobacteriaceae, Salmonella	Gammaproteobacteria
EBH5221235.1	SAMN07657137	Bacteria, Pseudomonadota, Gammaproteobacteria, Enterobacterales, Enterobacteriaceae, Salmonella	Gammaproteobacteria
EBH5488176.1	SAMN07715843	Bacteria, Pseudomonadota, Gammaproteobacteria, Enterobacterales, Enterobacteriaceae, Salmonella	Gammaproteobacteria
EBH5755652.1	SAMN07711154	Bacteria, Pseudomonadota, Gammaproteobacteria, Enterobacterales, Enterobacteriaceae, Salmonella	Gammaproteobacteria
EBH5837413.1	SAMN07721557	Bacteria, Pseudomonadota, Gammaproteobacteria, Enterobacterales, Enterobacteriaceae, Salmonella	Gammaproteobacteria
EBH6140512.1	SAMN07716644	Bacteria, Pseudomonadota, Gammaproteobacteria, Enterobacterales, Enterobacteriaceae, Salmonella	Gammaproteobacteria
EBH6523961.1	SAMN07767801	Bacteria, Pseudomonadota, Gammaproteobacteria, Enterobacterales, Enterobacteriaceae, Salmonella	Gammaproteobacteria
EBH8369796.1	SAMN08007297	Bacteria, Pseudomonadota, Gammaproteobacteria, Enterobacterales, Enterobacteriaceae, Salmonella	Gammaproteobacteria
EBH8536948.1	SAMN09638226	Bacteria, Pseudomonadota, Gammaproteobacteria, Enterobacterales, Enterobacteriaceae, Salmonella	Gammaproteobacteria
EBH8665856.1	SAMN09839333	Bacteria, Pseudomonadota, Gammaproteobacteria, Enterobacterales, Enterobacteriaceae, Salmonella	Gammaproteobacteria
EBH8754686.1	SAMN07774652	Bacteria, Pseudomonadota, Gammaproteobacteria, Enterobacterales, Enterobacteriaceae, Salmonella	Gammaproteobacteria
EBH8807415.1	SAMN10129684	Bacteria, Pseudomonadota, Gammaproteobacteria, Enterobacterales, Enterobacteriaceae, Salmonella	Gammaproteobacteria
EBH9303564.1	SAMN10719764	Bacteria, Pseudomonadota, Gammaproteobacteria, Enterobacterales, Enterobacteriaceae, Salmonella	Gammaproteobacteria
EBI0477462.1	SAMN11310201	Bacteria, Pseudomonadota, Gammaproteobacteria, Enterobacterales, Enterobacteriaceae, Salmonella	Gammaproteobacteria
EBI2727674.1	SAMN09260940	Bacteria, Pseudomonadota, Gammaproteobacteria, Enterobacterales, Enterobacteriaceae, Salmonella	Gammaproteobacteria
EBI3184155.1	SAMN09650555	Bacteria, Pseudomonadota, Gammaproteobacteria, Enterobacterales, Enterobacteriaceae, Salmonella	Gammaproteobacteria
EBI4012292.1	SAMN05907739	Bacteria, Pseudomonadota, Gammaproteobacteria, Enterobacterales, Enterobacteriaceae, Salmonella	Gammaproteobacteria
EBI4177686.1	SAMN07519536	Bacteria, Pseudomonadota, Gammaproteobacteria, Enterobacterales, Enterobacteriaceae, Salmonella	Gammaproteobacteria
EBI4811271.1	SAMN09379943	Bacteria, Pseudomonadota, Gammaproteobacteria, Enterobacterales, Enterobacteriaceae, Salmonella	Gammaproteobacteria
EBI5219986.1	SAMN09501290	Bacteria, Pseudomonadota, Gammaproteobacteria, Enterobacterales, Enterobacteriaceae, Salmonella	Gammaproteobacteria
EBI6015603.1	SAMN09739500	Bacteria, Pseudomonadota, Gammaproteobacteria, Enterobacterales, Enterobacteriaceae, Salmonella	Gammaproteobacteria
EBI7130748.1	SAMN09934084	Bacteria, Pseudomonadota, Gammaproteobacteria, Enterobacterales, Enterobacteriaceae, Salmonella	Gammaproteobacteria
EBI7928595.1	SAMN07247037	Bacteria, Pseudomonadota, Gammaproteobacteria, Enterobacterales, Enterobacteriaceae, Salmonella	Gammaproteobacteria
EBI9274325.1	SAMN09237853	Bacteria, Pseudomonadota, Gammaproteobacteria, Enterobacterales, Enterobacteriaceae, Salmonella	Gammaproteobacteria
EBI9415242.1	SAMN09260911	Bacteria, Pseudomonadota, Gammaproteobacteria, Enterobacterales, Enterobacteriaceae, Salmonella	Gammaproteobacteria
EBI9516290.1	SAMN09281943	Bacteria, Pseudomonadota, Gammaproteobacteria, Enterobacterales, Enterobacteriaceae, Salmonella	Gammaproteobacteria
EBJ0592105.1	SAMN09391030	Bacteria, Pseudomonadota, Gammaproteobacteria, Enterobacterales, Enterobacteriaceae, Salmonella	Gammaproteobacteria
EBJ0745326.1	SAMN09405176	Bacteria, Pseudomonadota, Gammaproteobacteria, Enterobacterales, Enterobacteriaceae, Salmonella	Gammaproteobacteria
EBJ1007385.1	SAMN09429258	Bacteria, Pseudomonadota, Gammaproteobacteria, Enterobacterales, Enterobacteriaceae, Salmonella	Gammaproteobacteria
EBJ3206183.1	SAMN09537505	Bacteria, Pseudomonadota, Gammaproteobacteria, Enterobacterales, Enterobacteriaceae, Salmonella	Gammaproteobacteria
EBJ3836516.1	SAMN09636710	Bacteria, Pseudomonadota, Gammaproteobacteria, Enterobacterales, Enterobacteriaceae, Salmonella	Gammaproteobacteria
EBJ7658813.1	SAMN09788637	Bacteria, Pseudomonadota, Gammaproteobacteria, Enterobacterales, Enterobacteriaceae, Salmonella	Gammaproteobacteria
EBJ7666359.1	SAMN09788116	Bacteria, Pseudomonadota, Gammaproteobacteria, Enterobacterales, Enterobacteriaceae, Salmonella	Gammaproteobacteria
EBJ8402537.1	SAMN09844197	Bacteria, Pseudomonadota, Gammaproteobacteria, Enterobacterales, Enterobacteriaceae, Salmonella	Gammaproteobacteria
EBJ8771500.1	SAMN09872742	Bacteria, Pseudomonadota, Gammaproteobacteria, Enterobacterales, Enterobacteriaceae, Salmonella	Gammaproteobacteria
EBJ9254964.1	SAMN09908984	Bacteria, Pseudomonadota, Gammaproteobacteria, Enterobacterales, Enterobacteriaceae, Salmonella	Gammaproteobacteria
EBJ9531206.1	SAMN09928188	Bacteria, Pseudomonadota, Gammaproteobacteria, Enterobacterales, Enterobacteriaceae, Salmonella	Gammaproteobacteria
EBJ9549764.1	SAMN09909006	Bacteria, Pseudomonadota, Gammaproteobacteria, Enterobacterales, Enterobacteriaceae, Salmonella	Gammaproteobacteria
EBJ9557873.1	SAMN09933812	Bacteria, Pseudomonadota, Gammaproteobacteria, Enterobacterales, Enterobacteriaceae, Salmonella	Gammaproteobacteria
EBJ9574134.1	SAMN09933848	Bacteria, Pseudomonadota, Gammaproteobacteria, Enterobacterales, Enterobacteriaceae, Salmonella	Gammaproteobacteria
EBJ9741120.1	SAMN09934052	Bacteria, Pseudomonadota, Gammaproteobacteria, Enterobacterales, Enterobacteriaceae, Salmonella	Gammaproteobacteria
EBJ9759227.1	SAMN09932833	Bacteria, Pseudomonadota, Gammaproteobacteria, Enterobacterales, Enterobacteriaceae, Salmonella	Gammaproteobacteria
EBJ9768898.1	SAMN09933888	Bacteria, Pseudomonadota, Gammaproteobacteria, Enterobacterales, Enterobacteriaceae, Salmonella	Gammaproteobacteria
EBK0309836.1	SAMN09981105	Bacteria, Pseudomonadota, Gammaproteobacteria, Enterobacterales, Enterobacteriaceae, Salmonella	Gammaproteobacteria
EBK1243695.1	SAMN10061320	Bacteria, Pseudomonadota, Gammaproteobacteria, Enterobacterales, Enterobacteriaceae, Salmonella	Gammaproteobacteria
EBK1565388.1	SAMN02678509	Bacteria, Pseudomonadota, Gammaproteobacteria, Enterobacterales, Enterobacteriaceae, Salmonella	Gammaproteobacteria
EBK2210364.1	SAMN03469805	Bacteria, Pseudomonadota, Gammaproteobacteria, Enterobacterales, Enterobacteriaceae, Salmonella	Gammaproteobacteria
EBK3470372.1	SAMN07735208	Bacteria, Pseudomonadota, Gammaproteobacteria, Enterobacterales, Enterobacteriaceae, Salmonella	Gammaproteobacteria
EBK3497665.1	SAMN08522142	Bacteria, Pseudomonadota, Gammaproteobacteria, Enterobacterales, Enterobacteriaceae, Salmonella	Gammaproteobacteria
EBK3626972.1	SAMN08939319	Bacteria, Pseudomonadota, Gammaproteobacteria, Enterobacterales, Enterobacteriaceae, Salmonella	Gammaproteobacteria
EBK3664954.1	SAMN08774311	Bacteria, Pseudomonadota, Gammaproteobacteria, Enterobacterales, Enterobacteriaceae, Salmonella	Gammaproteobacteria
EBK3799859.1	SAMN09071466	Bacteria, Pseudomonadota, Gammaproteobacteria, Enterobacterales, Enterobacteriaceae, Salmonella	Gammaproteobacteria
EBK3877496.1	SAMN09223418	Bacteria, Pseudomonadota, Gammaproteobacteria, Enterobacterales, Enterobacteriaceae, Salmonella	Gammaproteobacteria
EBK4279558.1	SAMN09283841	Bacteria, Pseudomonadota, Gammaproteobacteria, Enterobacterales, Enterobacteriaceae, Salmonella	Gammaproteobacteria
EBK5147331.1	SAMN09405170	Bacteria, Pseudomonadota, Gammaproteobacteria, Enterobacterales, Enterobacteriaceae, Salmonella	Gammaproteobacteria
EBK5249056.1	SAMN09405217	Bacteria, Pseudomonadota, Gammaproteobacteria, Enterobacterales, Enterobacteriaceae, Salmonella	Gammaproteobacteria
EBK5809377.1	SAMN09455605	Bacteria, Pseudomonadota, Gammaproteobacteria, Enterobacterales, Enterobacteriaceae, Salmonella	Gammaproteobacteria
EBK7454496.1	SAMN09604478	Bacteria, Pseudomonadota, Gammaproteobacteria, Enterobacterales, Enterobacteriaceae, Salmonella	Gammaproteobacteria
EBK7573721.1	SAMN09636258	Bacteria, Pseudomonadota, Gammaproteobacteria, Enterobacterales, Enterobacteriaceae, Salmonella	Gammaproteobacteria
EBK8157117.1	SAMN09681687	Bacteria, Pseudomonadota, Gammaproteobacteria, Enterobacterales, Enterobacteriaceae, Salmonella	Gammaproteobacteria
EBK8611405.1	SAMN09689734	Bacteria, Pseudomonadota, Gammaproteobacteria, Enterobacterales, Enterobacteriaceae, Salmonella	Gammaproteobacteria
EBL0153912.1	SAMN09787853	Bacteria, Pseudomonadota, Gammaproteobacteria, Enterobacterales, Enterobacteriaceae, Salmonella	Gammaproteobacteria
EBL0239670.1	SAMN09791564	Bacteria, Pseudomonadota, Gammaproteobacteria, Enterobacterales, Enterobacteriaceae, Salmonella	Gammaproteobacteria
EBL0897368.1	SAMN09844216	Bacteria, Pseudomonadota, Gammaproteobacteria, Enterobacterales, Enterobacteriaceae, Salmonella	Gammaproteobacteria
EBL0951443.1	SAMN09848168	Bacteria, Pseudomonadota, Gammaproteobacteria, Enterobacterales, Enterobacteriaceae, Salmonella	Gammaproteobacteria
EBL1036973.1	SAMN09848279	Bacteria, Pseudomonadota, Gammaproteobacteria, Enterobacterales, Enterobacteriaceae, Salmonella	Gammaproteobacteria
EBL3812851.1	SAMN10830507	Bacteria, Pseudomonadota, Gammaproteobacteria, Enterobacterales, Enterobacteriaceae, Salmonella	Gammaproteobacteria
EBL4096366.1	SAMN11267696	Bacteria, Pseudomonadota, Gammaproteobacteria, Enterobacterales, Enterobacteriaceae, Salmonella	Gammaproteobacteria
EBL4205689.1	SAMN11322237	Bacteria, Pseudomonadota, Gammaproteobacteria, Enterobacterales, Enterobacteriaceae, Salmonella	Gammaproteobacteria
EBL4366984.1	SAMN11456470	Bacteria, Pseudomonadota, Gammaproteobacteria, Enterobacterales, Enterobacteriaceae, Salmonella	Gammaproteobacteria
EBL5811829.1	SAMN03466424	Bacteria, Pseudomonadota, Gammaproteobacteria, Enterobacterales, Enterobacteriaceae, Salmonella	Gammaproteobacteria
EBL7084534.1	SAMN07524510	Bacteria, Pseudomonadota, Gammaproteobacteria, Enterobacterales, Enterobacteriaceae, Salmonella	Gammaproteobacteria
EBL7747765.1	SAMN09197796	Bacteria, Pseudomonadota, Gammaproteobacteria, Enterobacterales, Enterobacteriaceae, Salmonella	Gammaproteobacteria
EBL8186030.1	SAMN08942953	Bacteria, Pseudomonadota, Gammaproteobacteria, Enterobacterales, Enterobacteriaceae, Salmonella	Gammaproteobacteria
EBL8290704.1	SAMN09260920	Bacteria, Pseudomonadota, Gammaproteobacteria, Enterobacterales, Enterobacteriaceae, Salmonella	Gammaproteobacteria
EBL8398448.1	SAMN09260913	Bacteria, Pseudomonadota, Gammaproteobacteria, Enterobacterales, Enterobacteriaceae, Salmonella	Gammaproteobacteria
EBL8806401.1	SAMN09283842	Bacteria, Pseudomonadota, Gammaproteobacteria, Enterobacterales, Enterobacteriaceae, Salmonella	Gammaproteobacteria
EBL9901681.1	SAMN09430502	Bacteria, Pseudomonadota, Gammaproteobacteria, Enterobacterales, Enterobacteriaceae, Salmonella	Gammaproteobacteria
EBM0563211.1	SAMN09474884	Bacteria, Pseudomonadota, Gammaproteobacteria, Enterobacterales, Enterobacteriaceae, Salmonella	Gammaproteobacteria
EBM1180164.1	SAMN09650823	Bacteria, Pseudomonadota, Gammaproteobacteria, Enterobacterales, Enterobacteriaceae, Salmonella	Gammaproteobacteria
EBM1830912.1	SAMN09692490	Bacteria, Pseudomonadota, Gammaproteobacteria, Enterobacterales, Enterobacteriaceae, Salmonella	Gammaproteobacteria
EBM1972663.1	SAMN09703915	Bacteria, Pseudomonadota, Gammaproteobacteria, Enterobacterales, Enterobacteriaceae, Salmonella	Gammaproteobacteria
EBM2205396.1	SAMN09710474	Bacteria, Pseudomonadota, Gammaproteobacteria, Enterobacterales, Enterobacteriaceae, Salmonella	Gammaproteobacteria
EBM3412998.1	SAMN09769410	Bacteria, Pseudomonadota, Gammaproteobacteria, Enterobacterales, Enterobacteriaceae, Salmonella	Gammaproteobacteria
EBM3520947.1	SAMN09772186	Bacteria, Pseudomonadota, Gammaproteobacteria, Enterobacterales, Enterobacteriaceae, Salmonella	Gammaproteobacteria
EBM4615665.1	SAMN09843258	Bacteria, Pseudomonadota, Gammaproteobacteria, Enterobacterales, Enterobacteriaceae, Salmonella	Gammaproteobacteria
EBM4695822.1	SAMN09843333	Bacteria, Pseudomonadota, Gammaproteobacteria, Enterobacterales, Enterobacteriaceae, Salmonella	Gammaproteobacteria
EBM5746278.1	SAMN09917859	Bacteria, Pseudomonadota, Gammaproteobacteria, Enterobacterales, Enterobacteriaceae, Salmonella	Gammaproteobacteria
EBM6154394.1	SAMN09937777	Bacteria, Pseudomonadota, Gammaproteobacteria, Enterobacterales, Enterobacteriaceae, Salmonella	Gammaproteobacteria
EBM6252446.1	SAMN09933987	Bacteria, Pseudomonadota, Gammaproteobacteria, Enterobacterales, Enterobacteriaceae, Salmonella	Gammaproteobacteria
EBM6506154.1	SAMN09981084	Bacteria, Pseudomonadota, Gammaproteobacteria, Enterobacterales, Enterobacteriaceae, Salmonella	Gammaproteobacteria
EBM6538948.1	SAMN09941018	Bacteria, Pseudomonadota, Gammaproteobacteria, Enterobacterales, Enterobacteriaceae, Salmonella	Gammaproteobacteria
EBM7198799.1	SAMN10037156	Bacteria, Pseudomonadota, Gammaproteobacteria, Enterobacterales, Enterobacteriaceae, Salmonella	Gammaproteobacteria
EBM7850330.1	SAMN10061399	Bacteria, Pseudomonadota, Gammaproteobacteria, Enterobacterales, Enterobacteriaceae, Salmonella	Gammaproteobacteria
EBN1076467.1	SAMN07675975	Bacteria, Pseudomonadota, Gammaproteobacteria, Enterobacterales, Enterobacteriaceae, Salmonella	Gammaproteobacteria
EBN1990399.1	SAMN09283754	Bacteria, Pseudomonadota, Gammaproteobacteria, Enterobacterales, Enterobacteriaceae, Salmonella	Gammaproteobacteria
EBN4545978.1	SAMN09604593	Bacteria, Pseudomonadota, Gammaproteobacteria, Enterobacterales, Enterobacteriaceae, Salmonella	Gammaproteobacteria
EBN6295721.1	SAMN09722774	Bacteria, Pseudomonadota, Gammaproteobacteria, Enterobacterales, Enterobacteriaceae, Salmonella	Gammaproteobacteria
EBN6952797.1	SAMN09764457	Bacteria, Pseudomonadota, Gammaproteobacteria, Enterobacterales, Enterobacteriaceae, Salmonella	Gammaproteobacteria
EBN7538355.1	SAMN09839038	Bacteria, Pseudomonadota, Gammaproteobacteria, Enterobacterales, Enterobacteriaceae, Salmonella	Gammaproteobacteria
EBN9928868.1	SAMN09636664	Bacteria, Pseudomonadota, Gammaproteobacteria, Enterobacterales, Enterobacteriaceae, Salmonella	Gammaproteobacteria
EBO0021945.1	SAMN09636114	Bacteria, Pseudomonadota, Gammaproteobacteria, Enterobacterales, Enterobacteriaceae, Salmonella	Gammaproteobacteria
EBO0546520.1	SAMN09430648	Bacteria, Pseudomonadota, Gammaproteobacteria, Enterobacterales, Enterobacteriaceae, Salmonella	Gammaproteobacteria
EBO0994197.1	SAMN09650816	Bacteria, Pseudomonadota, Gammaproteobacteria, Enterobacterales, Enterobacteriaceae, Salmonella	Gammaproteobacteria
EBO3625318.1	SAMN07151150	Bacteria, Proteobacteria, Gammaproteobacteria, Enterobacterales, Enterobacteriaceae, Salmonella	Gammaproteobacteria
EBO3640643.1	SAMN07189927	Bacteria, Pseudomonadota, Gammaproteobacteria, Enterobacterales, Enterobacteriaceae, Salmonella	Gammaproteobacteria
EBO4157668.1	SAMN09260958	Bacteria, Pseudomonadota, Gammaproteobacteria, Enterobacterales, Enterobacteriaceae, Salmonella	Gammaproteobacteria
EBO4325347.1	SAMN09267088	Bacteria, Pseudomonadota, Gammaproteobacteria, Enterobacterales, Enterobacteriaceae, Salmonella	Gammaproteobacteria
EBO4494565.1	SAMN09360197	Bacteria, Pseudomonadota, Gammaproteobacteria, Enterobacterales, Enterobacteriaceae, Salmonella	Gammaproteobacteria
EBO4930813.1	SAMN09429304	Bacteria, Pseudomonadota, Gammaproteobacteria, Enterobacterales, Enterobacteriaceae, Salmonella	Gammaproteobacteria
EBO5439212.1	SAMN09501278	Bacteria, Pseudomonadota, Gammaproteobacteria, Enterobacterales, Enterobacteriaceae, Salmonella	Gammaproteobacteria
EBO5547959.1	SAMN09501324	Bacteria, Pseudomonadota, Gammaproteobacteria, Enterobacterales, Enterobacteriaceae, Salmonella	Gammaproteobacteria
EBO5943706.1	SAMN09671617	Bacteria, Pseudomonadota, Gammaproteobacteria, Enterobacterales, Enterobacteriaceae, Salmonella	Gammaproteobacteria
EBO9161758.1	SAMN11554176	Bacteria, Pseudomonadota, Gammaproteobacteria, Enterobacterales, Enterobacteriaceae, Salmonella	Gammaproteobacteria
EBO9257446.1	SAMN02253008	Bacteria, Pseudomonadota, Gammaproteobacteria, Enterobacterales, Enterobacteriaceae, Salmonella	Gammaproteobacteria
EBO9819441.1	SAMN02698177	Bacteria, Pseudomonadota, Gammaproteobacteria, Enterobacterales, Enterobacteriaceae, Salmonella	Gammaproteobacteria
EBO9967112.1	SAMN02678895	Bacteria, Pseudomonadota, Gammaproteobacteria, Enterobacterales, Enterobacteriaceae, Salmonella	Gammaproteobacteria
EBP0013662.1	SAMN02849806	Bacteria, Pseudomonadota, Gammaproteobacteria, Enterobacterales, Enterobacteriaceae, Salmonella	Gammaproteobacteria
EBP0096838.1	SAMN02698252	Bacteria, Pseudomonadota, Gammaproteobacteria, Enterobacterales, Enterobacteriaceae, Salmonella	Gammaproteobacteria
EBP0116532.1	SAMN02849854	Bacteria, Pseudomonadota, Gammaproteobacteria, Enterobacterales, Enterobacteriaceae, Salmonella	Gammaproteobacteria
EBP1065500.1	SAMN02952791	Bacteria, Pseudomonadota, Gammaproteobacteria, Enterobacterales, Enterobacteriaceae, Salmonella	Gammaproteobacteria
EBP1708874.1	SAMN02844043	Bacteria, Pseudomonadota, Gammaproteobacteria, Enterobacterales, Enterobacteriaceae, Salmonella	Gammaproteobacteria
EBP1790993.1	SAMN02843445	Bacteria, Pseudomonadota, Gammaproteobacteria, Enterobacterales, Enterobacteriaceae, Salmonella	Gammaproteobacteria
EBP1900441.1	SAMN02845403	Bacteria, Pseudomonadota, Gammaproteobacteria, Enterobacterales, Enterobacteriaceae, Salmonella	Gammaproteobacteria
EBP2506171.1	SAMN02698355	Bacteria, Pseudomonadota, Gammaproteobacteria, Enterobacterales, Enterobacteriaceae, Salmonella	Gammaproteobacteria
EBP3080455.1	SAMN03265696	Bacteria, Pseudomonadota, Gammaproteobacteria, Enterobacterales, Enterobacteriaceae, Salmonella	Gammaproteobacteria
EBP3205204.1	SAMN03275307	Bacteria, Pseudomonadota, Gammaproteobacteria, Enterobacterales, Enterobacteriaceae, Salmonella	Gammaproteobacteria
EBP3405923.1	SAMN02983186	Bacteria, Pseudomonadota, Gammaproteobacteria, Enterobacterales, Enterobacteriaceae, Salmonella	Gammaproteobacteria
EBP3907119.1	SAMN01920944	Bacteria, Pseudomonadota, Gammaproteobacteria, Enterobacterales, Enterobacteriaceae, Salmonella	Gammaproteobacteria
EBP4297853.1	SAMN03282087	Bacteria, Pseudomonadota, Gammaproteobacteria, Enterobacterales, Enterobacteriaceae, Salmonella	Gammaproteobacteria
EBP4397554.1	SAMN03282122	Bacteria, Pseudomonadota, Gammaproteobacteria, Enterobacterales, Enterobacteriaceae, Salmonella	Gammaproteobacteria
EBP4522762.1	SAMN02846463	Bacteria, Pseudomonadota, Gammaproteobacteria, Enterobacterales, Enterobacteriaceae, Salmonella	Gammaproteobacteria
EBP5025610.1	SAMN03418395	Bacteria, Pseudomonadota, Gammaproteobacteria, Enterobacterales, Enterobacteriaceae, Salmonella	Gammaproteobacteria
EBP5212820.1	SAMN03418397	Bacteria, Pseudomonadota, Gammaproteobacteria, Enterobacterales, Enterobacteriaceae, Salmonella	Gammaproteobacteria
EBP5453950.1	SAMN03464741	Bacteria, Pseudomonadota, Gammaproteobacteria, Enterobacterales, Enterobacteriaceae, Salmonella	Gammaproteobacteria
EBP5829986.1	SAMN03464781	Bacteria, Pseudomonadota, Gammaproteobacteria, Enterobacterales, Enterobacteriaceae, Salmonella	Gammaproteobacteria
EBP6039411.1	SAMN03464035	Bacteria, Pseudomonadota, Gammaproteobacteria, Enterobacterales, Enterobacteriaceae, Salmonella	Gammaproteobacteria
EBP6682498.1	SAMN03765215	Bacteria, Pseudomonadota, Gammaproteobacteria, Enterobacterales, Enterobacteriaceae, Salmonella	Gammaproteobacteria
EBP7486328.1	SAMN03838146	Bacteria, Pseudomonadota, Gammaproteobacteria, Enterobacterales, Enterobacteriaceae, Salmonella	Gammaproteobacteria
EBP7728303.1	SAMN04201828	Bacteria, Pseudomonadota, Gammaproteobacteria, Enterobacterales, Enterobacteriaceae, Salmonella	Gammaproteobacteria
EBP8023993.1	SAMN03959542	Bacteria, Pseudomonadota, Gammaproteobacteria, Enterobacterales, Enterobacteriaceae, Salmonella	Gammaproteobacteria
EBP8535354.1	SAMN04005851	Bacteria, Pseudomonadota, Gammaproteobacteria, Enterobacterales, Enterobacteriaceae, Salmonella	Gammaproteobacteria
EBP9655163.1	SAMN03838163	Bacteria, Pseudomonadota, Gammaproteobacteria, Enterobacterales, Enterobacteriaceae, Salmonella	Gammaproteobacteria
EBQ0521133.1	SAMN03577185	Bacteria, Pseudomonadota, Gammaproteobacteria, Enterobacterales, Enterobacteriaceae, Salmonella	Gammaproteobacteria
EBQ2126492.1	SAMN04535775	Bacteria, Pseudomonadota, Gammaproteobacteria, Enterobacterales, Enterobacteriaceae, Salmonella	Gammaproteobacteria
EBQ2377947.1	SAMN04961913	Bacteria, Pseudomonadota, Gammaproteobacteria, Enterobacterales, Enterobacteriaceae, Salmonella	Gammaproteobacteria
EBQ4178197.1	SAMN05514469	Bacteria, Pseudomonadota, Gammaproteobacteria, Enterobacterales, Enterobacteriaceae, Salmonella	Gammaproteobacteria
EBQ4473944.1	SAMN04993475	Bacteria, Pseudomonadota, Gammaproteobacteria, Enterobacterales, Enterobacteriaceae, Salmonella	Gammaproteobacteria
EBQ4833342.1	SAMN02678518	Bacteria, Pseudomonadota, Gammaproteobacteria, Enterobacterales, Enterobacteriaceae, Salmonella	Gammaproteobacteria
EBQ5256020.1	SAMN05901938	Bacteria, Pseudomonadota, Gammaproteobacteria, Enterobacterales, Enterobacteriaceae, Salmonella	Gammaproteobacteria
EBQ5794201.1	SAMN07156022	Bacteria, Pseudomonadota, Gammaproteobacteria, Enterobacterales, Enterobacteriaceae, Salmonella	Gammaproteobacteria
EBQ6223447.1	SAMN09222445	Bacteria, Pseudomonadota, Gammaproteobacteria, Enterobacterales, Enterobacteriaceae, Salmonella	Gammaproteobacteria
EBQ7633401.1	SAMN06220346	Bacteria, Pseudomonadota, Gammaproteobacteria, Enterobacterales, Enterobacteriaceae, Salmonella	Gammaproteobacteria
EBQ8160668.1	SAMN06339274	Bacteria, Pseudomonadota, Gammaproteobacteria, Enterobacterales, Enterobacteriaceae, Salmonella	Gammaproteobacteria
EBQ8208073.1	SAMN06445979	Bacteria, Pseudomonadota, Gammaproteobacteria, Enterobacterales, Enterobacteriaceae, Salmonella	Gammaproteobacteria
EBQ8806463.1	SAMN02989075	Bacteria, Pseudomonadota, Gammaproteobacteria, Enterobacterales, Enterobacteriaceae, Salmonella	Gammaproteobacteria
EBQ8936438.1	SAMN09227949	Bacteria, Pseudomonadota, Gammaproteobacteria, Enterobacterales, Enterobacteriaceae, Salmonella	Gammaproteobacteria
EBQ9148483.1	SAMN09233434	Bacteria, Pseudomonadota, Gammaproteobacteria, Enterobacterales, Enterobacteriaceae, Salmonella	Gammaproteobacteria
EBQ9389740.1	SAMN09268899	Bacteria, Pseudomonadota, Gammaproteobacteria, Enterobacterales, Enterobacteriaceae, Salmonella	Gammaproteobacteria
EBQ9762123.1	SAMN09295202	Bacteria, Pseudomonadota, Gammaproteobacteria, Enterobacterales, Enterobacteriaceae, Salmonella	Gammaproteobacteria
EBQ9890063.1	SAMN09302517	Bacteria, Pseudomonadota, Gammaproteobacteria, Enterobacterales, Enterobacteriaceae, Salmonella	Gammaproteobacteria
EBR0087431.1	SAMN09386246	Bacteria, Pseudomonadota, Gammaproteobacteria, Enterobacterales, Enterobacteriaceae, Salmonella	Gammaproteobacteria
EBR0149535.1	SAMN09386541	Bacteria, Pseudomonadota, Gammaproteobacteria, Enterobacterales, Enterobacteriaceae, Salmonella	Gammaproteobacteria
EBR0845035.1	SAMN06033718	Bacteria, Pseudomonadota, Gammaproteobacteria, Enterobacterales, Enterobacteriaceae, Salmonella	Gammaproteobacteria
EBR1942543.1	SAMN06174694	Bacteria, Pseudomonadota, Gammaproteobacteria, Enterobacterales, Enterobacteriaceae, Salmonella	Gammaproteobacteria
EBR2208110.1	SAMN06270153	Bacteria, Pseudomonadota, Gammaproteobacteria, Enterobacterales, Enterobacteriaceae, Salmonella	Gammaproteobacteria
EBR2638247.1	SAMN06481657	Bacteria, Pseudomonadota, Gammaproteobacteria, Enterobacterales, Enterobacteriaceae, Salmonella	Gammaproteobacteria
EBR2760339.1	SAMN06474259	Bacteria, Pseudomonadota, Gammaproteobacteria, Enterobacterales, Enterobacteriaceae, Salmonella	Gammaproteobacteria
EBR3090275.1	SAMN06563910	Bacteria, Pseudomonadota, Gammaproteobacteria, Enterobacterales, Enterobacteriaceae, Salmonella	Gammaproteobacteria
EBR3419726.1	SAMN06693648	Bacteria, Pseudomonadota, Gammaproteobacteria, Enterobacterales, Enterobacteriaceae, Salmonella	Gammaproteobacteria
EBR3966907.1	SAMN04572850	Bacteria, Pseudomonadota, Gammaproteobacteria, Enterobacterales, Enterobacteriaceae, Salmonella	Gammaproteobacteria
EBR4094865.1	SAMN06175477	Bacteria, Pseudomonadota, Gammaproteobacteria, Enterobacterales, Enterobacteriaceae, Salmonella	Gammaproteobacteria
EBR4390518.1	SAMN06174815	Bacteria, Pseudomonadota, Gammaproteobacteria, Enterobacterales, Enterobacteriaceae, Salmonella	Gammaproteobacteria
EBR4977740.1	SAMN06647595	Bacteria, Pseudomonadota, Gammaproteobacteria, Enterobacterales, Enterobacteriaceae, Salmonella	Gammaproteobacteria
EBR5126291.1	SAMN06474267	Bacteria, Pseudomonadota, Gammaproteobacteria, Enterobacterales, Enterobacteriaceae, Salmonella	Gammaproteobacteria
EBR5148725.1	SAMN06607468	Bacteria, Pseudomonadota, Gammaproteobacteria, Enterobacterales, Enterobacteriaceae, Salmonella	Gammaproteobacteria
EBR5371237.1	SAMN06732468	Bacteria, Pseudomonadota, Gammaproteobacteria, Enterobacterales, Enterobacteriaceae, Salmonella	Gammaproteobacteria
EBR7323580.1	SAMN06890570	Bacteria, Pseudomonadota, Gammaproteobacteria, Enterobacterales, Enterobacteriaceae, Salmonella	Gammaproteobacteria
EBR7437738.1	SAMN06856348	Bacteria, Pseudomonadota, Gammaproteobacteria, Enterobacterales, Enterobacteriaceae, Salmonella	Gammaproteobacteria
EBR7762828.1	SAMN07163129	Bacteria, Pseudomonadota, Gammaproteobacteria, Enterobacterales, Enterobacteriaceae, Salmonella	Gammaproteobacteria
EBR8050243.1	SAMN09388669	Bacteria, Pseudomonadota, Gammaproteobacteria, Enterobacterales, Enterobacteriaceae, Salmonella	Gammaproteobacteria
EBR8245413.1	SAMN09396968	Bacteria, Pseudomonadota, Gammaproteobacteria, Enterobacterales, Enterobacteriaceae, Salmonella	Gammaproteobacteria
EBR8735182.1	SAMN09426719	Bacteria, Pseudomonadota, Gammaproteobacteria, Enterobacterales, Enterobacteriaceae, Salmonella	Gammaproteobacteria
EBR9134695.1	SAMN09434833	Bacteria, Pseudomonadota, Gammaproteobacteria, Enterobacterales, Enterobacteriaceae, Salmonella	Gammaproteobacteria
EBR9807603.1	SAMN09628795	Bacteria, Pseudomonadota, Gammaproteobacteria, Enterobacterales, Enterobacteriaceae, Salmonella	Gammaproteobacteria
EBR9951194.1	SAMN09634286	Bacteria, Pseudomonadota, Gammaproteobacteria, Enterobacterales, Enterobacteriaceae, Salmonella	Gammaproteobacteria
EBS0603713.1	SAMN09637623	Bacteria, Pseudomonadota, Gammaproteobacteria, Enterobacterales, Enterobacteriaceae, Salmonella	Gammaproteobacteria
EBS0793340.1	SAMN09634249	Bacteria, Pseudomonadota, Gammaproteobacteria, Enterobacterales, Enterobacteriaceae, Salmonella	Gammaproteobacteria
EBS0849595.1	SAMN10094085	Bacteria, Pseudomonadota, Gammaproteobacteria, Enterobacterales, Enterobacteriaceae, Salmonella	Gammaproteobacteria
EBS1078862.1	SAMN10103314	Bacteria, Pseudomonadota, Gammaproteobacteria, Enterobacterales, Enterobacteriaceae, Salmonella	Gammaproteobacteria
EBS2173971.1	SAMN09519916	Bacteria, Pseudomonadota, Gammaproteobacteria, Enterobacterales, Enterobacteriaceae, Salmonella	Gammaproteobacteria
EBS2258385.1	SAMN09519835	Bacteria, Pseudomonadota, Gammaproteobacteria, Enterobacterales, Enterobacteriaceae, Salmonella	Gammaproteobacteria
EBS2313715.1	SAMN09521914	Bacteria, Pseudomonadota, Gammaproteobacteria, Enterobacterales, Enterobacteriaceae, Salmonella	Gammaproteobacteria
EBS3211690.1	SAMN09611257	Bacteria, Pseudomonadota, Gammaproteobacteria, Enterobacterales, Enterobacteriaceae, Salmonella	Gammaproteobacteria
EBS3283063.1	SAMN09609247	Bacteria, Pseudomonadota, Gammaproteobacteria, Enterobacterales, Enterobacteriaceae, Salmonella	Gammaproteobacteria
EBS3387433.1	SAMN09624134	Bacteria, Pseudomonadota, Gammaproteobacteria, Enterobacterales, Enterobacteriaceae, Salmonella	Gammaproteobacteria
EBS3519916.1	SAMN09628542	Bacteria, Pseudomonadota, Gammaproteobacteria, Enterobacterales, Enterobacteriaceae, Salmonella	Gammaproteobacteria
EBS3743192.1	SAMN09458708	Bacteria, Pseudomonadota, Gammaproteobacteria, Enterobacterales, Enterobacteriaceae, Salmonella	Gammaproteobacteria
EBS3814596.1	SAMN09458720	Bacteria, Pseudomonadota, Gammaproteobacteria, Enterobacterales, Enterobacteriaceae, Salmonella	Gammaproteobacteria
EBS4242258.1	SAMN09474916	Bacteria, Pseudomonadota, Gammaproteobacteria, Enterobacterales, Enterobacteriaceae, Salmonella	Gammaproteobacteria
EBS4466450.1	SAMN09476563	Bacteria, Pseudomonadota, Gammaproteobacteria, Enterobacterales, Enterobacteriaceae, Salmonella	Gammaproteobacteria
EBS4506616.1	SAMN09476517	Bacteria, Pseudomonadota, Gammaproteobacteria, Enterobacterales, Enterobacteriaceae, Salmonella	Gammaproteobacteria
EBS4565741.1	SAMN09484176	Bacteria, Pseudomonadota, Gammaproteobacteria, Enterobacterales, Enterobacteriaceae, Salmonella	Gammaproteobacteria
EBS4701876.1	SAMN09484588	Bacteria, Pseudomonadota, Gammaproteobacteria, Enterobacterales, Enterobacteriaceae, Salmonella	Gammaproteobacteria
EBS4813603.1	SAMN09492154	Bacteria, Pseudomonadota, Gammaproteobacteria, Enterobacterales, Enterobacteriaceae, Salmonella	Gammaproteobacteria
EBS4966347.1	SAMN09503869	Bacteria, Pseudomonadota, Gammaproteobacteria, Enterobacterales, Enterobacteriaceae, Salmonella	Gammaproteobacteria
EBS5023138.1	SAMN09504212	Bacteria, Pseudomonadota, Gammaproteobacteria, Enterobacterales, Enterobacteriaceae, Salmonella	Gammaproteobacteria
EBS5234437.1	SAMN09516017	Bacteria, Pseudomonadota, Gammaproteobacteria, Enterobacterales, Enterobacteriaceae, Salmonella	Gammaproteobacteria
EBS5254052.1	SAMN09516148	Bacteria, Pseudomonadota, Gammaproteobacteria, Enterobacterales, Enterobacteriaceae, Salmonella	Gammaproteobacteria
EBS5418379.1	SAMN09661771	Bacteria, Pseudomonadota, Gammaproteobacteria, Enterobacterales, Enterobacteriaceae, Salmonella	Gammaproteobacteria
EBS5699584.1	SAMN09666408	Bacteria, Pseudomonadota, Gammaproteobacteria, Enterobacterales, Enterobacteriaceae, Salmonella	Gammaproteobacteria
EBS6020908.1	SAMN09684009	Bacteria, Pseudomonadota, Gammaproteobacteria, Enterobacterales, Enterobacteriaceae, Salmonella	Gammaproteobacteria
EBS6354808.1	SAMN10058653	Bacteria, Pseudomonadota, Gammaproteobacteria, Enterobacterales, Enterobacteriaceae, Salmonella	Gammaproteobacteria
EBS7632665.1	SAMN07206385	Bacteria, Pseudomonadota, Gammaproteobacteria, Enterobacterales, Enterobacteriaceae, Salmonella	Gammaproteobacteria
EBS7669103.1	SAMN07224021	Bacteria, Pseudomonadota, Gammaproteobacteria, Enterobacterales, Enterobacteriaceae, Salmonella	Gammaproteobacteria
EBS8188935.1	SAMN07273996	Bacteria, Pseudomonadota, Gammaproteobacteria, Enterobacterales, Enterobacteriaceae, Salmonella	Gammaproteobacteria
EBS8366591.1	SAMN07286166	Bacteria, Pseudomonadota, Gammaproteobacteria, Enterobacterales, Enterobacteriaceae, Salmonella	Gammaproteobacteria
EBT1139756.1	SAMN07418900	Bacteria, Pseudomonadota, Gammaproteobacteria, Enterobacterales, Enterobacteriaceae, Salmonella	Gammaproteobacteria
EBT1723060.1	SAMN07436220	Bacteria, Pseudomonadota, Gammaproteobacteria, Enterobacterales, Enterobacteriaceae, Salmonella	Gammaproteobacteria
EBT3889155.1	SAMN07519146	Bacteria, Pseudomonadota, Gammaproteobacteria, Enterobacterales, Enterobacteriaceae, Salmonella	Gammaproteobacteria
EBT3926862.1	SAMN07545933	Bacteria, Pseudomonadota, Gammaproteobacteria, Enterobacterales, Enterobacteriaceae, Salmonella	Gammaproteobacteria
EBT6382890.1	SAMN07652459	Bacteria, Pseudomonadota, Gammaproteobacteria, Enterobacterales, Enterobacteriaceae, Salmonella	Gammaproteobacteria
EBT7193736.1	SAMN07694674	Bacteria, Pseudomonadota, Gammaproteobacteria, Enterobacterales, Enterobacteriaceae, Salmonella	Gammaproteobacteria
EBT7484285.1	SAMN07693694	Bacteria, Pseudomonadota, Gammaproteobacteria, Enterobacterales, Enterobacteriaceae, Salmonella	Gammaproteobacteria
EBU1283010.1	SAMN07812353	Bacteria, Pseudomonadota, Gammaproteobacteria, Enterobacterales, Enterobacteriaceae, Salmonella	Gammaproteobacteria
EBU1450873.1	SAMN07774619	Bacteria, Pseudomonadota, Gammaproteobacteria, Enterobacterales, Enterobacteriaceae, Salmonella	Gammaproteobacteria
EBU2645105.1	SAMN07985601	Bacteria, Pseudomonadota, Gammaproteobacteria, Enterobacterales, Enterobacteriaceae, Salmonella	Gammaproteobacteria
EBU2946819.1	SAMN07812399	Bacteria, Pseudomonadota, Gammaproteobacteria, Enterobacterales, Enterobacteriaceae, Salmonella	Gammaproteobacteria
EBU3661983.1	SAMN08100305	Bacteria, Pseudomonadota, Gammaproteobacteria, Enterobacterales, Enterobacteriaceae, Salmonella	Gammaproteobacteria
EBU3668933.1	SAMN02844606	Bacteria, Pseudomonadota, Gammaproteobacteria, Enterobacterales, Enterobacteriaceae, Salmonella	Gammaproteobacteria
EBU4212984.1	SAMN08108735	Bacteria, Pseudomonadota, Gammaproteobacteria, Enterobacterales, Enterobacteriaceae, Salmonella	Gammaproteobacteria
EBU4865488.1	SAMN08197090	Bacteria, Pseudomonadota, Gammaproteobacteria, Enterobacterales, Enterobacteriaceae, Salmonella	Gammaproteobacteria
EBU5253207.1	SAMN08200105	Bacteria, Pseudomonadota, Gammaproteobacteria, Enterobacterales, Enterobacteriaceae, Salmonella	Gammaproteobacteria
EBU5391412.1	SAMN08245526	Bacteria, Pseudomonadota, Gammaproteobacteria, Enterobacterales, Enterobacteriaceae, Salmonella	Gammaproteobacteria
EBU5788122.1	SAMN08289111	Bacteria, Pseudomonadota, Gammaproteobacteria, Enterobacterales, Enterobacteriaceae, Salmonella	Gammaproteobacteria
EBU5923193.1	SAMN08226981	Bacteria, Pseudomonadota, Gammaproteobacteria, Enterobacterales, Enterobacteriaceae, Salmonella	Gammaproteobacteria
EBU6610395.1	SAMN09217939	Bacteria, Pseudomonadota, Gammaproteobacteria, Enterobacterales, Enterobacteriaceae, Salmonella	Gammaproteobacteria
EBU6679392.1	SAMN09222446	Bacteria, Pseudomonadota, Gammaproteobacteria, Enterobacterales, Enterobacteriaceae, Salmonella	Gammaproteobacteria
EBU7381656.1	SAMN09228644	Bacteria, Pseudomonadota, Gammaproteobacteria, Enterobacterales, Enterobacteriaceae, Salmonella	Gammaproteobacteria
EBU7641346.1	SAMN09233572	Bacteria, Pseudomonadota, Gammaproteobacteria, Enterobacterales, Enterobacteriaceae, Salmonella	Gammaproteobacteria
EBU7763716.1	SAMN09233662	Bacteria, Pseudomonadota, Gammaproteobacteria, Enterobacterales, Enterobacteriaceae, Salmonella	Gammaproteobacteria
EBU8088276.1	SAMN09257969	Bacteria, Pseudomonadota, Gammaproteobacteria, Enterobacterales, Enterobacteriaceae, Salmonella	Gammaproteobacteria
EBU8370277.1	SAMN09257912	Bacteria, Pseudomonadota, Gammaproteobacteria, Enterobacterales, Enterobacteriaceae, Salmonella	Gammaproteobacteria
EBU8786280.1	SAMN09276828	Bacteria, Pseudomonadota, Gammaproteobacteria, Enterobacterales, Enterobacteriaceae, Salmonella	Gammaproteobacteria
EBU9230729.1	SAMN09290455	Bacteria, Pseudomonadota, Gammaproteobacteria, Enterobacterales, Enterobacteriaceae, Salmonella	Gammaproteobacteria
EBU9650583.1	SAMN09290521	Bacteria, Pseudomonadota, Gammaproteobacteria, Enterobacterales, Enterobacteriaceae, Salmonella	Gammaproteobacteria
EBU9903198.1	SAMN09348168	Bacteria, Pseudomonadota, Gammaproteobacteria, Enterobacterales, Enterobacteriaceae, Salmonella	Gammaproteobacteria
EBV0333904.1	SAMN09377500	Bacteria, Pseudomonadota, Gammaproteobacteria, Enterobacterales, Enterobacteriaceae, Salmonella	Gammaproteobacteria
EBV0854668.1	SAMN09386300	Bacteria, Pseudomonadota, Gammaproteobacteria, Enterobacterales, Enterobacteriaceae, Salmonella	Gammaproteobacteria
EBV0995213.1	SAMN09386435	Bacteria, Pseudomonadota, Gammaproteobacteria, Enterobacterales, Enterobacteriaceae, Salmonella	Gammaproteobacteria
EBV1122279.1	SAMN09386473	Bacteria, Pseudomonadota, Gammaproteobacteria, Enterobacterales, Enterobacteriaceae, Salmonella	Gammaproteobacteria
EBV1473042.1	SAMN09387902	Bacteria, Pseudomonadota, Gammaproteobacteria, Enterobacterales, Enterobacteriaceae, Salmonella	Gammaproteobacteria
EBV2384742.1	SAMN09388943	Bacteria, Pseudomonadota, Gammaproteobacteria, Enterobacterales, Enterobacteriaceae, Salmonella	Gammaproteobacteria
EBV2404082.1	SAMN09388845	Bacteria, Pseudomonadota, Gammaproteobacteria, Enterobacterales, Enterobacteriaceae, Salmonella	Gammaproteobacteria
EBV2940811.1	SAMN09396669	Bacteria, Pseudomonadota, Gammaproteobacteria, Enterobacterales, Enterobacteriaceae, Salmonella	Gammaproteobacteria
EBV3358620.1	SAMN09403895	Bacteria, Pseudomonadota, Gammaproteobacteria, Enterobacterales, Enterobacteriaceae, Salmonella	Gammaproteobacteria
EBV4126380.1	SAMN09423183	Bacteria, Pseudomonadota, Gammaproteobacteria, Enterobacterales, Enterobacteriaceae, Salmonella	Gammaproteobacteria
EBV4301867.1	SAMN09426438	Bacteria, Pseudomonadota, Gammaproteobacteria, Enterobacterales, Enterobacteriaceae, Salmonella	Gammaproteobacteria
EBV4489201.1	SAMN09426661	Bacteria, Pseudomonadota, Gammaproteobacteria, Enterobacterales, Enterobacteriaceae, Salmonella	Gammaproteobacteria
EBV4567812.1	SAMN09426765	Bacteria, Pseudomonadota, Gammaproteobacteria, Enterobacterales, Enterobacteriaceae, Salmonella	Gammaproteobacteria
EBV4611350.1	SAMN09427360	Bacteria, Pseudomonadota, Gammaproteobacteria, Enterobacterales, Enterobacteriaceae, Salmonella	Gammaproteobacteria
EBV4671802.1	SAMN09426677	Bacteria, Pseudomonadota, Gammaproteobacteria, Enterobacterales, Enterobacteriaceae, Salmonella	Gammaproteobacteria
EBV4912237.1	SAMN09431297	Bacteria, Pseudomonadota, Gammaproteobacteria, Enterobacterales, Enterobacteriaceae, Salmonella	Gammaproteobacteria
EBV5781591.1	SAMN01924612	Bacteria, Pseudomonadota, Gammaproteobacteria, Enterobacterales, Enterobacteriaceae, Salmonella	Gammaproteobacteria
EBV6397345.1	SAMN02699675	Bacteria, Pseudomonadota, Gammaproteobacteria, Enterobacterales, Enterobacteriaceae, Salmonella	Gammaproteobacteria
EBV7098614.1	SAMN03474015	Bacteria, Pseudomonadota, Gammaproteobacteria, Enterobacterales, Enterobacteriaceae, Salmonella	Gammaproteobacteria
EBV7175410.1	SAMN03479435	Bacteria, Pseudomonadota, Gammaproteobacteria, Enterobacterales, Enterobacteriaceae, Salmonella	Gammaproteobacteria
EBV8482862.1	SAMN04363788	Bacteria, Pseudomonadota, Gammaproteobacteria, Enterobacterales, Enterobacteriaceae, Salmonella	Gammaproteobacteria
EBW1876934.1	SAMN07436135	Bacteria, Pseudomonadota, Gammaproteobacteria, Enterobacterales, Enterobacteriaceae, Salmonella	Gammaproteobacteria
EBW2326197.1	SAMN07135241	Bacteria, Pseudomonadota, Gammaproteobacteria, Enterobacterales, Enterobacteriaceae, Salmonella	Gammaproteobacteria
EBW2553182.1	SAMN09210157	Bacteria, Pseudomonadota, Gammaproteobacteria, Enterobacterales, Enterobacteriaceae, Salmonella	Gammaproteobacteria
EBW3197402.1	SAMN09434870	Bacteria, Pseudomonadota, Gammaproteobacteria, Enterobacterales, Enterobacteriaceae, Salmonella	Gammaproteobacteria
EBW3292905.1	SAMN09434823	Bacteria, Pseudomonadota, Gammaproteobacteria, Enterobacterales, Enterobacteriaceae, Salmonella	Gammaproteobacteria
EBW4912781.1	SAMN09459157	Bacteria, Pseudomonadota, Gammaproteobacteria, Enterobacterales, Enterobacteriaceae, Salmonella	Gammaproteobacteria
EBW5391844.1	SAMN09463603	Bacteria, Pseudomonadota, Gammaproteobacteria, Enterobacterales, Enterobacteriaceae, Salmonella	Gammaproteobacteria
EBW6319203.1	SAMN09469080	Bacteria, Pseudomonadota, Gammaproteobacteria, Enterobacterales, Enterobacteriaceae, Salmonella	Gammaproteobacteria
EBW6547360.1	SAMN09468757	Bacteria, Pseudomonadota, Gammaproteobacteria, Enterobacterales, Enterobacteriaceae, Salmonella	Gammaproteobacteria
EBW7342467.1	SAMN09475903	Bacteria, Pseudomonadota, Gammaproteobacteria, Enterobacterales, Enterobacteriaceae, Salmonella	Gammaproteobacteria
EBW7773964.1	SAMN09476404	Bacteria, Pseudomonadota, Gammaproteobacteria, Enterobacterales, Enterobacteriaceae, Salmonella	Gammaproteobacteria
EBW9310815.1	SAMN06680577	Bacteria, Pseudomonadota, Gammaproteobacteria, Enterobacterales, Enterobacteriaceae, Salmonella	Gammaproteobacteria
EBW9749064.1	SAMN09484336	Bacteria, Pseudomonadota, Gammaproteobacteria, Enterobacterales, Enterobacteriaceae, Salmonella	Gammaproteobacteria
EBW9855806.1	SAMN09484399	Bacteria, Pseudomonadota, Gammaproteobacteria, Enterobacterales, Enterobacteriaceae, Salmonella	Gammaproteobacteria
EBX0656381.1	SAMN09491584	Bacteria, Pseudomonadota, Gammaproteobacteria, Enterobacterales, Enterobacteriaceae, Salmonella	Gammaproteobacteria
EBX0974047.1	SAMN09493993	Bacteria, Pseudomonadota, Gammaproteobacteria, Enterobacterales, Enterobacteriaceae, Salmonella	Gammaproteobacteria
EBX1068848.1	SAMN09493643	Bacteria, Pseudomonadota, Gammaproteobacteria, Enterobacterales, Enterobacteriaceae, Salmonella	Gammaproteobacteria
EBX1507782.1	SAMN09504389	Bacteria, Pseudomonadota, Gammaproteobacteria, Enterobacterales, Enterobacteriaceae, Salmonella	Gammaproteobacteria
EBX2553822.1	SAMN09519908	Bacteria, Pseudomonadota, Gammaproteobacteria, Enterobacterales, Enterobacteriaceae, Salmonella	Gammaproteobacteria
EBX2614906.1	SAMN09520660	Bacteria, Pseudomonadota, Gammaproteobacteria, Enterobacterales, Enterobacteriaceae, Salmonella	Gammaproteobacteria
EBX2624936.1	SAMN09519922	Bacteria, Pseudomonadota, Gammaproteobacteria, Enterobacterales, Enterobacteriaceae, Salmonella	Gammaproteobacteria
EBX2653249.1	SAMN09520741	Bacteria, Pseudomonadota, Gammaproteobacteria, Enterobacterales, Enterobacteriaceae, Salmonella	Gammaproteobacteria
EBX2753832.1	SAMN09520726	Bacteria, Pseudomonadota, Gammaproteobacteria, Enterobacterales, Enterobacteriaceae, Salmonella	Gammaproteobacteria
EBX2863163.1	SAMN09520820	Bacteria, Pseudomonadota, Gammaproteobacteria, Enterobacterales, Enterobacteriaceae, Salmonella	Gammaproteobacteria
EBX2927569.1	SAMN09520899	Bacteria, Pseudomonadota, Gammaproteobacteria, Enterobacterales, Enterobacteriaceae, Salmonella	Gammaproteobacteria
EBX3130082.1	SAMN09521878	Bacteria, Pseudomonadota, Gammaproteobacteria, Enterobacterales, Enterobacteriaceae, Salmonella	Gammaproteobacteria
EBX3330611.1	SAMN09445502	Bacteria, Pseudomonadota, Gammaproteobacteria, Enterobacterales, Enterobacteriaceae, Salmonella	Gammaproteobacteria
EBX3669023.1	SAMN09521995	Bacteria, Pseudomonadota, Gammaproteobacteria, Enterobacterales, Enterobacteriaceae, Salmonella	Gammaproteobacteria
EBX3775212.1	SAMN09522109	Bacteria, Pseudomonadota, Gammaproteobacteria, Enterobacterales, Enterobacteriaceae, Salmonella	Gammaproteobacteria
EBX4664320.1	SAMN09557492	Bacteria, Pseudomonadota, Gammaproteobacteria, Enterobacterales, Enterobacteriaceae, Salmonella	Gammaproteobacteria
EBX5570908.1	SAMN09601761	Bacteria, Pseudomonadota, Gammaproteobacteria, Enterobacterales, Enterobacteriaceae, Salmonella	Gammaproteobacteria
EBX6015584.1	SAMN09609292	Bacteria, Pseudomonadota, Gammaproteobacteria, Enterobacterales, Enterobacteriaceae, Salmonella	Gammaproteobacteria
EBX6493973.1	SAMN09610595	Bacteria, Pseudomonadota, Gammaproteobacteria, Enterobacterales, Enterobacteriaceae, Salmonella	Gammaproteobacteria
EBX6509047.1	SAMN09612273	Bacteria, Pseudomonadota, Gammaproteobacteria, Enterobacterales, Enterobacteriaceae, Salmonella	Gammaproteobacteria
EBX7466101.1	SAMN09628739	Bacteria, Pseudomonadota, Gammaproteobacteria, Enterobacterales, Enterobacteriaceae, Salmonella	Gammaproteobacteria
EBX7490801.1	SAMN09628730	Bacteria, Pseudomonadota, Gammaproteobacteria, Enterobacterales, Enterobacteriaceae, Salmonella	Gammaproteobacteria
EBX7706119.1	SAMN09628857	Bacteria, Pseudomonadota, Gammaproteobacteria, Enterobacterales, Enterobacteriaceae, Salmonella	Gammaproteobacteria
EBX7770176.1	SAMN09628879	Bacteria, Pseudomonadota, Gammaproteobacteria, Enterobacterales, Enterobacteriaceae, Salmonella	Gammaproteobacteria
EBX8081595.1	SAMN09634273	Bacteria, Pseudomonadota, Gammaproteobacteria, Enterobacterales, Enterobacteriaceae, Salmonella	Gammaproteobacteria
EBX8088141.1	SAMN09634100	Bacteria, Pseudomonadota, Gammaproteobacteria, Enterobacterales, Enterobacteriaceae, Salmonella	Gammaproteobacteria
EBX8438771.1	SAMN09634206	Bacteria, Pseudomonadota, Gammaproteobacteria, Enterobacterales, Enterobacteriaceae, Salmonella	Gammaproteobacteria
EBX8835326.1	SAMN09637749	Bacteria, Pseudomonadota, Gammaproteobacteria, Enterobacterales, Enterobacteriaceae, Salmonella	Gammaproteobacteria
EBX9237013.1	SAMN09638096	Bacteria, Pseudomonadota, Gammaproteobacteria, Enterobacterales, Enterobacteriaceae, Salmonella	Gammaproteobacteria
EBX9269808.1	SAMN09643805	Bacteria, Pseudomonadota, Gammaproteobacteria, Enterobacterales, Enterobacteriaceae, Salmonella	Gammaproteobacteria
EBX9477844.1	SAMN09651843	Bacteria, Pseudomonadota, Gammaproteobacteria, Enterobacterales, Enterobacteriaceae, Salmonella	Gammaproteobacteria
EBX9759832.1	SAMN09651926	Bacteria, Pseudomonadota, Gammaproteobacteria, Enterobacterales, Enterobacteriaceae, Salmonella	Gammaproteobacteria
EBY0742634.1	SAMN09658851	Bacteria, Pseudomonadota, Gammaproteobacteria, Enterobacterales, Enterobacteriaceae, Salmonella	Gammaproteobacteria
EBY1411665.1	SAMN09661900	Bacteria, Pseudomonadota, Gammaproteobacteria, Enterobacterales, Enterobacteriaceae, Salmonella	Gammaproteobacteria
EBY1698048.1	SAMN09666495	Bacteria, Pseudomonadota, Gammaproteobacteria, Enterobacterales, Enterobacteriaceae, Salmonella	Gammaproteobacteria
EBY1765243.1	SAMN09666538	Bacteria, Pseudomonadota, Gammaproteobacteria, Enterobacterales, Enterobacteriaceae, Salmonella	Gammaproteobacteria
EBY2666388.1	SAMN09690767	Bacteria, Pseudomonadota, Gammaproteobacteria, Enterobacterales, Enterobacteriaceae, Salmonella	Gammaproteobacteria
EBY2958597.1	SAMN09690854	Bacteria, Pseudomonadota, Gammaproteobacteria, Enterobacterales, Enterobacteriaceae, Salmonella	Gammaproteobacteria
EBY3143066.1	SAMN07135158	Bacteria, Pseudomonadota, Gammaproteobacteria, Enterobacterales, Enterobacteriaceae, Salmonella	Gammaproteobacteria
EBY3266823.1	SAMN10058547	Bacteria, Pseudomonadota, Gammaproteobacteria, Enterobacterales, Enterobacteriaceae, Salmonella	Gammaproteobacteria
EBY3496517.1	SAMN10058668	Bacteria, Pseudomonadota, Gammaproteobacteria, Enterobacterales, Enterobacteriaceae, Salmonella	Gammaproteobacteria
EBY5215531.1	SAMN10069069	Bacteria, Pseudomonadota, Gammaproteobacteria, Enterobacterales, Enterobacteriaceae, Salmonella	Gammaproteobacteria
EBY6258033.1	SAMN10080192	Bacteria, Pseudomonadota, Gammaproteobacteria, Enterobacterales, Enterobacteriaceae, Salmonella	Gammaproteobacteria
EBY6407219.1	SAMN10080202	Bacteria, Pseudomonadota, Gammaproteobacteria, Enterobacterales, Enterobacteriaceae, Salmonella	Gammaproteobacteria
EBY6675189.1	SAMN10093753	Bacteria, Pseudomonadota, Gammaproteobacteria, Enterobacterales, Enterobacteriaceae, Salmonella	Gammaproteobacteria
EBY7512954.1	SAMN10098022	Bacteria, Pseudomonadota, Gammaproteobacteria, Enterobacterales, Enterobacteriaceae, Salmonella	Gammaproteobacteria
EBY8020095.1	SAMN10103385	Bacteria, Pseudomonadota, Gammaproteobacteria, Enterobacterales, Enterobacteriaceae, Salmonella	Gammaproteobacteria
EBY8682059.1	SAMN10104846	Bacteria, Pseudomonadota, Gammaproteobacteria, Enterobacterales, Enterobacteriaceae, Salmonella	Gammaproteobacteria
EBY8745264.1	SAMN10104865	Bacteria, Pseudomonadota, Gammaproteobacteria, Enterobacterales, Enterobacteriaceae, Salmonella	Gammaproteobacteria
EBY9132086.1	SAMN10129658	Bacteria, Pseudomonadota, Gammaproteobacteria, Enterobacterales, Enterobacteriaceae, Salmonella	Gammaproteobacteria
EBZ0657521.1	SAMN10139934	Bacteria, Pseudomonadota, Gammaproteobacteria, Enterobacterales, Enterobacteriaceae, Salmonella	Gammaproteobacteria
EBZ1728268.1	SAMN10173308	Bacteria, Pseudomonadota, Gammaproteobacteria, Enterobacterales, Enterobacteriaceae, Salmonella	Gammaproteobacteria
EBZ2015134.1	SAMN10174042	Bacteria, Pseudomonadota, Gammaproteobacteria, Enterobacterales, Enterobacteriaceae, Salmonella	Gammaproteobacteria
EBZ2910641.1	SAMN10229226	Bacteria, Pseudomonadota, Gammaproteobacteria, Enterobacterales, Enterobacteriaceae, Salmonella	Gammaproteobacteria
EBZ3570562.1	SAMN10261157	Bacteria, Pseudomonadota, Gammaproteobacteria, Enterobacterales, Enterobacteriaceae, Salmonella	Gammaproteobacteria
EBZ4430202.1	SAMN10272249	Bacteria, Pseudomonadota, Gammaproteobacteria, Enterobacterales, Enterobacteriaceae, Salmonella	Gammaproteobacteria
EBZ4587559.1	SAMN10272258	Bacteria, Pseudomonadota, Gammaproteobacteria, Enterobacterales, Enterobacteriaceae, Salmonella	Gammaproteobacteria
EBZ4665143.1	SAMN10282286	Bacteria, Pseudomonadota, Gammaproteobacteria, Enterobacterales, Enterobacteriaceae, Salmonella	Gammaproteobacteria
EBZ4884224.1	SAMN10289895	Bacteria, Pseudomonadota, Gammaproteobacteria, Enterobacterales, Enterobacteriaceae, Salmonella	Gammaproteobacteria
EBZ5858353.1	SAMN10336713	Bacteria, Pseudomonadota, Gammaproteobacteria, Enterobacterales, Enterobacteriaceae, Salmonella	Gammaproteobacteria
EBZ6425465.1	SAMN10349669	Bacteria, Pseudomonadota, Gammaproteobacteria, Enterobacterales, Enterobacteriaceae, Salmonella	Gammaproteobacteria
EBZ6537927.1	SAMN10356451	Bacteria, Pseudomonadota, Gammaproteobacteria, Enterobacterales, Enterobacteriaceae, Salmonella	Gammaproteobacteria
EBZ7294868.1	SAMN10389276	Bacteria, Pseudomonadota, Gammaproteobacteria, Enterobacterales, Enterobacteriaceae, Salmonella	Gammaproteobacteria
EBZ7948168.1	SAMN10405213	Bacteria, Pseudomonadota, Gammaproteobacteria, Enterobacterales, Enterobacteriaceae, Salmonella	Gammaproteobacteria
EBZ8058396.1	SAMN10407589	Bacteria, Pseudomonadota, Gammaproteobacteria, Enterobacterales, Enterobacteriaceae, Salmonella	Gammaproteobacteria
EBZ8207314.1	SAMN10407568	Bacteria, Pseudomonadota, Gammaproteobacteria, Enterobacterales, Enterobacteriaceae, Salmonella	Gammaproteobacteria
ECA0378599.1	SAMN10495139	Bacteria, Pseudomonadota, Gammaproteobacteria, Enterobacterales, Enterobacteriaceae, Salmonella	Gammaproteobacteria
ECA1250000.1	SAMN10530976	Bacteria, Pseudomonadota, Gammaproteobacteria, Enterobacterales, Enterobacteriaceae, Salmonella	Gammaproteobacteria
ECA4081081.1	SAMN10600025	Bacteria, Pseudomonadota, Gammaproteobacteria, Enterobacterales, Enterobacteriaceae, Salmonella	Gammaproteobacteria
ECA5087929.1	SAMN10642463	Bacteria, Pseudomonadota, Gammaproteobacteria, Enterobacterales, Enterobacteriaceae, Salmonella	Gammaproteobacteria
ECA6121018.1	SAMN10662916	Bacteria, Pseudomonadota, Gammaproteobacteria, Enterobacterales, Enterobacteriaceae, Salmonella	Gammaproteobacteria
ECA8163274.1	SAMN10737119	Bacteria, Pseudomonadota, Gammaproteobacteria, Enterobacterales, Enterobacteriaceae, Salmonella	Gammaproteobacteria
ECA9748067.1	SAMN10823739	Bacteria, Pseudomonadota, Gammaproteobacteria, Enterobacterales, Enterobacteriaceae, Salmonella	Gammaproteobacteria
ECA9844405.1	SAMN10823768	Bacteria, Pseudomonadota, Gammaproteobacteria, Enterobacterales, Enterobacteriaceae, Salmonella	Gammaproteobacteria
ECB0000771.1	SAMN10823848	Bacteria, Pseudomonadota, Gammaproteobacteria, Enterobacterales, Enterobacteriaceae, Salmonella	Gammaproteobacteria
ECB2147395.1	SAMN10848580	Bacteria, Pseudomonadota, Gammaproteobacteria, Enterobacterales, Enterobacteriaceae, Salmonella	Gammaproteobacteria
ECB4122823.1	SAMN10887432	Bacteria, Pseudomonadota, Gammaproteobacteria, Enterobacterales, Enterobacteriaceae, Salmonella	Gammaproteobacteria
ECB4143878.1	SAMN10895947	Bacteria, Pseudomonadota, Gammaproteobacteria, Enterobacterales, Enterobacteriaceae, Salmonella	Gammaproteobacteria
ECB4255869.1	SAMN10905535	Bacteria, Pseudomonadota, Gammaproteobacteria, Enterobacterales, Enterobacteriaceae, Salmonella	Gammaproteobacteria
ECB4371521.1	SAMN10907564	Bacteria, Pseudomonadota, Gammaproteobacteria, Enterobacterales, Enterobacteriaceae, Salmonella	Gammaproteobacteria
ECB5116070.1	SAMN10967918	Bacteria, Pseudomonadota, Gammaproteobacteria, Enterobacterales, Enterobacteriaceae, Salmonella	Gammaproteobacteria
ECB5978459.1	SAMN11031593	Bacteria, Pseudomonadota, Gammaproteobacteria, Enterobacterales, Enterobacteriaceae, Salmonella	Gammaproteobacteria
ECB6800595.1	SAMN11046543	Bacteria, Pseudomonadota, Gammaproteobacteria, Enterobacterales, Enterobacteriaceae, Salmonella	Gammaproteobacteria
ECB7339991.1	SAMN11082324	Bacteria, Pseudomonadota, Gammaproteobacteria, Enterobacterales, Enterobacteriaceae, Salmonella	Gammaproteobacteria
ECB7635508.1	SAMN11086709	Bacteria, Pseudomonadota, Gammaproteobacteria, Enterobacterales, Enterobacteriaceae, Salmonella	Gammaproteobacteria
ECB8423838.1	SAMN11129348	Bacteria, Pseudomonadota, Gammaproteobacteria, Enterobacterales, Enterobacteriaceae, Salmonella	Gammaproteobacteria
ECB8947173.1	SAMN11456650	Bacteria, Pseudomonadota, Gammaproteobacteria, Enterobacterales, Enterobacteriaceae, Salmonella	Gammaproteobacteria
ECC0981876.1	SAMN12232127	Bacteria, Pseudomonadota, Gammaproteobacteria, Enterobacterales, Enterobacteriaceae, Salmonella	Gammaproteobacteria
ECC1658468.1	SAMN12250495	Bacteria, Pseudomonadota, Gammaproteobacteria, Enterobacterales, Enterobacteriaceae, Salmonella	Gammaproteobacteria
ECC1668181.1	SAMN12250461	Bacteria, Pseudomonadota, Gammaproteobacteria, Enterobacterales, Enterobacteriaceae, Salmonella	Gammaproteobacteria
ECC1743041.1	SAMN12239085	Bacteria, Pseudomonadota, Gammaproteobacteria, Enterobacterales, Enterobacteriaceae, Salmonella	Gammaproteobacteria
ECC1815675.1	SAMN12262262	Bacteria, Pseudomonadota, Gammaproteobacteria, Enterobacterales, Enterobacteriaceae, Salmonella	Gammaproteobacteria
ECC2244956.1	SAMN12284270	Bacteria, Pseudomonadota, Gammaproteobacteria, Enterobacterales, Enterobacteriaceae, Salmonella	Gammaproteobacteria
ECC2955579.1	SAMN02846902	Bacteria, Pseudomonadota, Gammaproteobacteria, Enterobacterales, Enterobacteriaceae, Salmonella	Gammaproteobacteria
ECC2974496.1	SAMN02847246	Bacteria, Pseudomonadota, Gammaproteobacteria, Enterobacterales, Enterobacteriaceae, Salmonella	Gammaproteobacteria
ECC2975607.1	SAMN03166009	Bacteria, Pseudomonadota, Gammaproteobacteria, Enterobacterales, Enterobacteriaceae, Salmonella	Gammaproteobacteria
ECC3253691.1	SAMN03468534	Bacteria, Pseudomonadota, Gammaproteobacteria, Enterobacterales, Enterobacteriaceae, Salmonella	Gammaproteobacteria
ECC3297439.1	SAMN03477309	Bacteria, Pseudomonadota, Gammaproteobacteria, Enterobacterales, Enterobacteriaceae, Salmonella	Gammaproteobacteria
ECC3298728.1	SAMN03477309	Bacteria, Pseudomonadota, Gammaproteobacteria, Enterobacterales, Enterobacteriaceae, Salmonella	Gammaproteobacteria
ECC3481146.1	SAMN03765217	Bacteria, Pseudomonadota, Gammaproteobacteria, Enterobacterales, Enterobacteriaceae, Salmonella	Gammaproteobacteria
ECC3551481.1	SAMN04363140	Bacteria, Pseudomonadota, Gammaproteobacteria, Enterobacterales, Enterobacteriaceae, Salmonella	Gammaproteobacteria
ECC3759783.1	SAMN08289102	Bacteria, Pseudomonadota, Gammaproteobacteria, Enterobacterales, Enterobacteriaceae, Salmonella	Gammaproteobacteria
ECC4081845.1	SAMN08359691	Bacteria, Pseudomonadota, Gammaproteobacteria, Enterobacterales, Enterobacteriaceae, Salmonella	Gammaproteobacteria
ECC4543777.1	SAMN08389589	Bacteria, Pseudomonadota, Gammaproteobacteria, Enterobacterales, Enterobacteriaceae, Salmonella	Gammaproteobacteria
ECC4976803.1	SAMN08441981	Bacteria, Pseudomonadota, Gammaproteobacteria, Enterobacterales, Enterobacteriaceae, Salmonella	Gammaproteobacteria
ECC4982408.1	SAMN08391231	Bacteria, Pseudomonadota, Gammaproteobacteria, Enterobacterales, Enterobacteriaceae, Salmonella	Gammaproteobacteria
ECC5082202.1	SAMN08368014	Bacteria, Pseudomonadota, Gammaproteobacteria, Enterobacterales, Enterobacteriaceae, Salmonella	Gammaproteobacteria
ECC5148725.1	SAMN08294507	Bacteria, Pseudomonadota, Gammaproteobacteria, Enterobacterales, Enterobacteriaceae, Salmonella	Gammaproteobacteria
ECC5186105.1	SAMN07831565	Bacteria, Pseudomonadota, Gammaproteobacteria, Enterobacterales, Enterobacteriaceae, Salmonella	Gammaproteobacteria
ECC6292841.1	SAMN08773490	Bacteria, Pseudomonadota, Gammaproteobacteria, Enterobacterales, Enterobacteriaceae, Salmonella	Gammaproteobacteria
ECC6793820.1	SAMN08813519	Bacteria, Pseudomonadota, Gammaproteobacteria, Enterobacterales, Enterobacteriaceae, Salmonella	Gammaproteobacteria
ECC8184847.1	SAMN09011169	Bacteria, Pseudomonadota, Gammaproteobacteria, Enterobacterales, Enterobacteriaceae, Salmonella	Gammaproteobacteria
ECC8718586.1	SAMN09227913	Bacteria, Pseudomonadota, Gammaproteobacteria, Enterobacterales, Enterobacteriaceae, Salmonella	Gammaproteobacteria
ECC8734218.1	SAMN09238925	Bacteria, Pseudomonadota, Gammaproteobacteria, Enterobacterales, Enterobacteriaceae, Salmonella	Gammaproteobacteria
ECC8923121.1	SAMN09404431	Bacteria, Pseudomonadota, Gammaproteobacteria, Enterobacterales, Enterobacteriaceae, Salmonella	Gammaproteobacteria
ECC9211944.1	SAMN09534619	Bacteria, Pseudomonadota, Gammaproteobacteria, Enterobacterales, Enterobacteriaceae, Salmonella	Gammaproteobacteria
ECC9554112.1	SAMN09634165	Bacteria, Pseudomonadota, Gammaproteobacteria, Enterobacterales, Enterobacteriaceae, Salmonella	Gammaproteobacteria
ECC9827623.1	SAMN10098026	Bacteria, Pseudomonadota, Gammaproteobacteria, Enterobacterales, Enterobacteriaceae, Salmonella	Gammaproteobacteria
ECD0238185.1	SAMN10794394	Bacteria, Pseudomonadota, Gammaproteobacteria, Enterobacterales, Enterobacteriaceae, Salmonella	Gammaproteobacteria
ECD0363034.1	SAMN10823727	Bacteria, Pseudomonadota, Gammaproteobacteria, Enterobacterales, Enterobacteriaceae, Salmonella	Gammaproteobacteria
ECD1423017.1	SAMN10866993	Bacteria, Pseudomonadota, Gammaproteobacteria, Enterobacterales, Enterobacteriaceae, Salmonella	Gammaproteobacteria
ECD1440769.1	SAMN10867010	Bacteria, Pseudomonadota, Gammaproteobacteria, Enterobacterales, Enterobacteriaceae, Salmonella	Gammaproteobacteria
ECD1782788.1	SAMN10867934	Bacteria, Pseudomonadota, Gammaproteobacteria, Enterobacterales, Enterobacteriaceae, Salmonella	Gammaproteobacteria
ECD1834283.1	SAMN10868032	Bacteria, Pseudomonadota, Gammaproteobacteria, Enterobacterales, Enterobacteriaceae, Salmonella	Gammaproteobacteria
ECD2482337.1	SAMN10887420	Bacteria, Pseudomonadota, Gammaproteobacteria, Enterobacterales, Enterobacteriaceae, Salmonella	Gammaproteobacteria
ECD2671351.1	SAMN10907356	Bacteria, Pseudomonadota, Gammaproteobacteria, Enterobacterales, Enterobacteriaceae, Salmonella	Gammaproteobacteria
ECD2879526.1	SAMN10907612	Bacteria, Pseudomonadota, Gammaproteobacteria, Enterobacterales, Enterobacteriaceae, Salmonella	Gammaproteobacteria
ECD3894207.1	SAMN11043584	Bacteria, Pseudomonadota, Gammaproteobacteria, Enterobacterales, Enterobacteriaceae, Salmonella	Gammaproteobacteria
ECD3927056.1	SAMN11043601	Bacteria, Pseudomonadota, Gammaproteobacteria, Enterobacterales, Enterobacteriaceae, Salmonella	Gammaproteobacteria
ECD4007646.1	SAMN11043686	Bacteria, Pseudomonadota, Gammaproteobacteria, Enterobacterales, Enterobacteriaceae, Salmonella	Gammaproteobacteria
ECD4318771.1	SAMN11051517	Bacteria, Pseudomonadota, Gammaproteobacteria, Enterobacterales, Enterobacteriaceae, Salmonella	Gammaproteobacteria
ECD4556502.1	SAMN11057275	Bacteria, Pseudomonadota, Gammaproteobacteria, Enterobacterales, Enterobacteriaceae, Salmonella	Gammaproteobacteria
ECD4594361.1	SAMN11058648	Bacteria, Pseudomonadota, Gammaproteobacteria, Enterobacterales, Enterobacteriaceae, Salmonella	Gammaproteobacteria
ECD4705837.1	SAMN11079980	Bacteria, Pseudomonadota, Gammaproteobacteria, Enterobacterales, Enterobacteriaceae, Salmonella	Gammaproteobacteria
ECD4881517.1	SAMN11086704	Bacteria, Pseudomonadota, Gammaproteobacteria, Enterobacterales, Enterobacteriaceae, Salmonella	Gammaproteobacteria
ECD5487885.1	SAMN11096889	Bacteria, Pseudomonadota, Gammaproteobacteria, Enterobacterales, Enterobacteriaceae, Salmonella	Gammaproteobacteria
ECD5899898.1	SAMN11109127	Bacteria, Pseudomonadota, Gammaproteobacteria, Enterobacterales, Enterobacteriaceae, Salmonella	Gammaproteobacteria
ECD6680045.1	SAMN11149511	Bacteria, Pseudomonadota, Gammaproteobacteria, Enterobacterales, Enterobacteriaceae, Salmonella	Gammaproteobacteria
ECD6915607.1	SAMN11289364	Bacteria, Pseudomonadota, Gammaproteobacteria, Enterobacterales, Enterobacteriaceae, Salmonella	Gammaproteobacteria
ECD7296271.1	SAMN11413303	Bacteria, Pseudomonadota, Gammaproteobacteria, Enterobacterales, Enterobacteriaceae, Salmonella	Gammaproteobacteria
ECD8098024.1	SAMN12165677	Bacteria, Pseudomonadota, Gammaproteobacteria, Enterobacterales, Enterobacteriaceae, Salmonella	Gammaproteobacteria
ECD8894409.1	SAMN12221104	Bacteria, Pseudomonadota, Gammaproteobacteria, Enterobacterales, Enterobacteriaceae, Salmonella	Gammaproteobacteria
ECD9351682.1	SAMN12238842	Bacteria, Pseudomonadota, Gammaproteobacteria, Enterobacterales, Enterobacteriaceae, Salmonella	Gammaproteobacteria
ECD9419715.1	SAMN12238819	Bacteria, Pseudomonadota, Gammaproteobacteria, Enterobacterales, Enterobacteriaceae, Salmonella	Gammaproteobacteria
ECD9608333.1	SAMN12263350	Bacteria, Pseudomonadota, Gammaproteobacteria, Enterobacterales, Enterobacteriaceae, Salmonella	Gammaproteobacteria
ECE0503013.1	SAMN02698306	Bacteria, Pseudomonadota, Gammaproteobacteria, Enterobacterales, Enterobacteriaceae, Salmonella	Gammaproteobacteria
ECE1456066.1	SAMN08379385	Bacteria, Pseudomonadota, Gammaproteobacteria, Enterobacterales, Enterobacteriaceae, Salmonella	Gammaproteobacteria
ECE1699596.1	SAMN08371075	Bacteria, Pseudomonadota, Gammaproteobacteria, Enterobacterales, Enterobacteriaceae, Salmonella	Gammaproteobacteria
ECE2986116.1	SAMN08557841	Bacteria, Pseudomonadota, Gammaproteobacteria, Enterobacterales, Enterobacteriaceae, Salmonella	Gammaproteobacteria
ECE3753250.1	SAMN08823525	Bacteria, Pseudomonadota, Gammaproteobacteria, Enterobacterales, Enterobacteriaceae, Salmonella	Gammaproteobacteria
ECE3969706.1	SAMN08815120	Bacteria, Pseudomonadota, Gammaproteobacteria, Enterobacterales, Enterobacteriaceae, Salmonella	Gammaproteobacteria
ECE4202942.1	SAMN08916400	Bacteria, Pseudomonadota, Gammaproteobacteria, Enterobacterales, Enterobacteriaceae, Salmonella	Gammaproteobacteria
ECE4235281.1	SAMN08898138	Bacteria, Pseudomonadota, Gammaproteobacteria, Enterobacterales, Enterobacteriaceae, Salmonella	Gammaproteobacteria
ECE5859371.1	SAMN09238864	Bacteria, Pseudomonadota, Gammaproteobacteria, Enterobacterales, Enterobacteriaceae, Salmonella	Gammaproteobacteria
ECE6017045.1	SAMN09268937	Bacteria, Pseudomonadota, Gammaproteobacteria, Enterobacterales, Enterobacteriaceae, Salmonella	Gammaproteobacteria
ECE6260169.1	SAMN02678529	Bacteria, Pseudomonadota, Gammaproteobacteria, Enterobacterales, Enterobacteriaceae, Salmonella	Gammaproteobacteria
ECE6308829.1	SAMN09504751	Bacteria, Pseudomonadota, Gammaproteobacteria, Enterobacterales, Enterobacteriaceae, Salmonella	Gammaproteobacteria
ECE6400422.1	SAMN09467947	Bacteria, Pseudomonadota, Gammaproteobacteria, Enterobacterales, Enterobacteriaceae, Salmonella	Gammaproteobacteria
ECE6558839.1	SAMN09504441	Bacteria, Pseudomonadota, Gammaproteobacteria, Enterobacterales, Enterobacteriaceae, Salmonella	Gammaproteobacteria
ECE7565466.1	SAMN10827158	Bacteria, Pseudomonadota, Gammaproteobacteria, Enterobacterales, Enterobacteriaceae, Salmonella	Gammaproteobacteria
ECE8120800.1	SAMN10848801	Bacteria, Pseudomonadota, Gammaproteobacteria, Enterobacterales, Enterobacteriaceae, Salmonella	Gammaproteobacteria
ECE8258430.1	SAMN10848833	Bacteria, Pseudomonadota, Gammaproteobacteria, Enterobacterales, Enterobacteriaceae, Salmonella	Gammaproteobacteria
ECE8313078.1	SAMN10854972	Bacteria, Pseudomonadota, Gammaproteobacteria, Enterobacterales, Enterobacteriaceae, Salmonella	Gammaproteobacteria
ECE8796869.1	SAMN10868000	Bacteria, Pseudomonadota, Gammaproteobacteria, Enterobacterales, Enterobacteriaceae, Salmonella	Gammaproteobacteria
ECF0064926.1	SAMN10907501	Bacteria, Pseudomonadota, Gammaproteobacteria, Enterobacterales, Enterobacteriaceae, Salmonella	Gammaproteobacteria
ECF1528711.1	SAMN11057800	Bacteria, Pseudomonadota, Gammaproteobacteria, Enterobacterales, Enterobacteriaceae, Salmonella	Gammaproteobacteria
ECF1702607.1	SAMN11079925	Bacteria, Pseudomonadota, Gammaproteobacteria, Enterobacterales, Enterobacteriaceae, Salmonella	Gammaproteobacteria
ECF1941534.1	SAMN11091615	Bacteria, Pseudomonadota, Gammaproteobacteria, Enterobacterales, Enterobacteriaceae, Salmonella	Gammaproteobacteria
ECF2067333.1	SAMN11092335	Bacteria, Pseudomonadota, Gammaproteobacteria, Enterobacterales, Enterobacteriaceae, Salmonella	Gammaproteobacteria
ECF2638026.1	SAMN11096937	Bacteria, Pseudomonadota, Gammaproteobacteria, Enterobacterales, Enterobacteriaceae, Salmonella	Gammaproteobacteria
ECF2751602.1	SAMN11103540	Bacteria, Pseudomonadota, Gammaproteobacteria, Enterobacterales, Enterobacteriaceae, Salmonella	Gammaproteobacteria
ECF3152444.1	SAMN11109146	Bacteria, Pseudomonadota, Gammaproteobacteria, Enterobacterales, Enterobacteriaceae, Salmonella	Gammaproteobacteria
ECF3702947.1	SAMN11173475	Bacteria, Pseudomonadota, Gammaproteobacteria, Enterobacterales, Enterobacteriaceae, Salmonella	Gammaproteobacteria
ECF3754894.1	SAMN11239249	Bacteria, Pseudomonadota, Gammaproteobacteria, Enterobacterales, Enterobacteriaceae, Salmonella	Gammaproteobacteria
ECF3933213.1	SAMN11289368	Bacteria, Pseudomonadota, Gammaproteobacteria, Enterobacterales, Enterobacteriaceae, Salmonella	Gammaproteobacteria
ECF4512537.1	SAMN11644838	Bacteria, Pseudomonadota, Gammaproteobacteria, Enterobacterales, Enterobacteriaceae, Salmonella	Gammaproteobacteria
ECF5898625.1	SAMN12238795	Bacteria, Pseudomonadota, Gammaproteobacteria, Enterobacterales, Enterobacteriaceae, Salmonella	Gammaproteobacteria
ECF5954303.1	SAMN12239103	Bacteria, Pseudomonadota, Gammaproteobacteria, Enterobacterales, Enterobacteriaceae, Salmonella	Gammaproteobacteria
ECF6050044.1	SAMN12250450	Bacteria, Pseudomonadota, Gammaproteobacteria, Enterobacterales, Enterobacteriaceae, Salmonella	Gammaproteobacteria
ECF6261705.1	SAMN12286722	Bacteria, Pseudomonadota, Gammaproteobacteria, Enterobacterales, Enterobacteriaceae, Salmonella	Gammaproteobacteria
ECF6886066.1	SAMN02678718	Bacteria, Pseudomonadota, Gammaproteobacteria, Enterobacterales, Enterobacteriaceae, Salmonella	Gammaproteobacteria
ECF7019965.1	SAMN03476845	Bacteria, Pseudomonadota, Gammaproteobacteria, Enterobacterales, Enterobacteriaceae, Salmonella	Gammaproteobacteria
ECF7037693.1	SAMN03479299	Bacteria, Pseudomonadota, Gammaproteobacteria, Enterobacterales, Enterobacteriaceae, Salmonella	Gammaproteobacteria
ECF7044637.1	SAMN03477040	Bacteria, Pseudomonadota, Gammaproteobacteria, Enterobacterales, Enterobacteriaceae, Salmonella	Gammaproteobacteria
ECF7065694.1	SAMN02846035	Bacteria, Pseudomonadota, Gammaproteobacteria, Enterobacterales, Enterobacteriaceae, Salmonella	Gammaproteobacteria
ECF7523045.1	SAMN08359690	Bacteria, Pseudomonadota, Gammaproteobacteria, Enterobacterales, Enterobacteriaceae, Salmonella	Gammaproteobacteria
ECF7648558.1	SAMN08331837	Bacteria, Pseudomonadota, Gammaproteobacteria, Enterobacterales, Enterobacteriaceae, Salmonella	Gammaproteobacteria
ECF7708276.1	SAMN08359687	Bacteria, Pseudomonadota, Gammaproteobacteria, Enterobacterales, Enterobacteriaceae, Salmonella	Gammaproteobacteria
ECF8342081.1	SAMN08481468	Bacteria, Pseudomonadota, Gammaproteobacteria, Enterobacterales, Enterobacteriaceae, Salmonella	Gammaproteobacteria
ECF8425114.1	SAMN08521851	Bacteria, Pseudomonadota, Gammaproteobacteria, Enterobacterales, Enterobacteriaceae, Salmonella	Gammaproteobacteria
ECF9748085.1	SAMN08865553	Bacteria, Pseudomonadota, Gammaproteobacteria, Enterobacterales, Enterobacteriaceae, Salmonella	Gammaproteobacteria
ECG0076581.1	SAMN08946949	Bacteria, Pseudomonadota, Gammaproteobacteria, Enterobacterales, Enterobacteriaceae, Salmonella	Gammaproteobacteria
ECG0142809.1	SAMN08957195	Bacteria, Pseudomonadota, Gammaproteobacteria, Enterobacterales, Enterobacteriaceae, Salmonella	Gammaproteobacteria
ECG0551347.1	SAMN09197794	Bacteria, Pseudomonadota, Gammaproteobacteria, Enterobacterales, Enterobacteriaceae, Salmonella	Gammaproteobacteria
ECG0676892.1	SAMN09238847	Bacteria, Pseudomonadota, Gammaproteobacteria, Enterobacterales, Enterobacteriaceae, Salmonella	Gammaproteobacteria
ECG0940130.1	SAMN09423241	Bacteria, Pseudomonadota, Gammaproteobacteria, Enterobacterales, Enterobacteriaceae, Salmonella	Gammaproteobacteria
ECG0995064.1	SAMN09399010	Bacteria, Pseudomonadota, Gammaproteobacteria, Enterobacterales, Enterobacteriaceae, Salmonella	Gammaproteobacteria
ECG1029051.1	SAMN09434895	Bacteria, Pseudomonadota, Gammaproteobacteria, Enterobacterales, Enterobacteriaceae, Salmonella	Gammaproteobacteria
ECG1192046.1	SAMN09504453	Bacteria, Pseudomonadota, Gammaproteobacteria, Enterobacterales, Enterobacteriaceae, Salmonella	Gammaproteobacteria
ECG1273787.1	SAMN09607194	Bacteria, Pseudomonadota, Gammaproteobacteria, Enterobacterales, Enterobacteriaceae, Salmonella	Gammaproteobacteria
ECG1332773.1	SAMN09624381	Bacteria, Pseudomonadota, Gammaproteobacteria, Enterobacterales, Enterobacteriaceae, Salmonella	Gammaproteobacteria
ECG1392282.1	SAMN01933116	Bacteria, Pseudomonadota, Gammaproteobacteria, Enterobacterales, Enterobacteriaceae, Salmonella	Gammaproteobacteria
ECG1479601.1	SAMN09643737	Bacteria, Pseudomonadota, Gammaproteobacteria, Enterobacterales, Enterobacteriaceae, Salmonella	Gammaproteobacteria
ECG1707438.1	SAMN10140076	Bacteria, Pseudomonadota, Gammaproteobacteria, Enterobacterales, Enterobacteriaceae, Salmonella	Gammaproteobacteria
ECG1873993.1	SAMN10536559	Bacteria, Pseudomonadota, Gammaproteobacteria, Enterobacterales, Enterobacteriaceae, Salmonella	Gammaproteobacteria
ECG1892699.1	SAMN10517774	Bacteria, Pseudomonadota, Gammaproteobacteria, Enterobacterales, Enterobacteriaceae, Salmonella	Gammaproteobacteria
ECG2026166.1	SAMN10827226	Bacteria, Pseudomonadota, Gammaproteobacteria, Enterobacterales, Enterobacteriaceae, Salmonella	Gammaproteobacteria
ECG2647243.1	SAMN10855915	Bacteria, Pseudomonadota, Gammaproteobacteria, Enterobacterales, Enterobacteriaceae, Salmonella	Gammaproteobacteria
ECG3777757.1	SAMN10907515	Bacteria, Pseudomonadota, Gammaproteobacteria, Enterobacterales, Enterobacteriaceae, Salmonella	Gammaproteobacteria
ECG5073716.1	SAMN11046589	Bacteria, Pseudomonadota, Gammaproteobacteria, Enterobacterales, Enterobacteriaceae, Salmonella	Gammaproteobacteria
ECG5738558.1	SAMN11092742	Bacteria, Pseudomonadota, Gammaproteobacteria, Enterobacterales, Enterobacteriaceae, Salmonella	Gammaproteobacteria
ECG5941301.1	SAMN11095746	Bacteria, Pseudomonadota, Gammaproteobacteria, Enterobacterales, Enterobacteriaceae, Salmonella	Gammaproteobacteria
ECG5954809.1	SAMN11095721	Bacteria, Pseudomonadota, Gammaproteobacteria, Enterobacterales, Enterobacteriaceae, Salmonella	Gammaproteobacteria
ECG6751998.1	SAMN11155126	Bacteria, Pseudomonadota, Gammaproteobacteria, Enterobacterales, Enterobacteriaceae, Salmonella	Gammaproteobacteria
ECG7133938.1	SAMN11392999	Bacteria, Pseudomonadota, Gammaproteobacteria, Enterobacterales, Enterobacteriaceae, Salmonella	Gammaproteobacteria
ECG7459918.1	SAMN12150449	Bacteria, Pseudomonadota, Gammaproteobacteria, Enterobacterales, Enterobacteriaceae, Salmonella	Gammaproteobacteria
ECG8163803.1	SAMN12232140	Bacteria, Pseudomonadota, Gammaproteobacteria, Enterobacterales, Enterobacteriaceae, Salmonella	Gammaproteobacteria
ECG8513734.1	SAMN12250439	Bacteria, Pseudomonadota, Gammaproteobacteria, Enterobacterales, Enterobacteriaceae, Salmonella	Gammaproteobacteria
ECG8591557.1	SAMN12238865	Bacteria, Pseudomonadota, Gammaproteobacteria, Enterobacterales, Enterobacteriaceae, Salmonella	Gammaproteobacteria
ECG8598530.1	SAMN12238821	Bacteria, Pseudomonadota, Gammaproteobacteria, Enterobacterales, Enterobacteriaceae, Salmonella	Gammaproteobacteria
ECG8607677.1	SAMN12238800	Bacteria, Pseudomonadota, Gammaproteobacteria, Enterobacterales, Enterobacteriaceae, Salmonella	Gammaproteobacteria
ECG8702506.1	SAMN12106659	Bacteria, Pseudomonadota, Gammaproteobacteria, Enterobacterales, Enterobacteriaceae, Salmonella	Gammaproteobacteria
ECG8958089.1	SAMN12289577	Bacteria, Pseudomonadota, Gammaproteobacteria, Enterobacterales, Enterobacteriaceae, Salmonella	Gammaproteobacteria
ECG9328947.1	SAMN12310202	Bacteria, Pseudomonadota, Gammaproteobacteria, Enterobacterales, Enterobacteriaceae, Salmonella	Gammaproteobacteria
ECH0464046.1	SAMN12324498	Bacteria, Pseudomonadota, Gammaproteobacteria, Enterobacterales, Enterobacteriaceae, Salmonella	Gammaproteobacteria
ECH0812348.1	SAMN12324549	Bacteria, Pseudomonadota, Gammaproteobacteria, Enterobacterales, Enterobacteriaceae, Salmonella	Gammaproteobacteria
ECH0861563.1	SAMN12324671	Bacteria, Pseudomonadota, Gammaproteobacteria, Enterobacterales, Enterobacteriaceae, Salmonella	Gammaproteobacteria
ECH1402590.1	SAMN12326928	Bacteria, Pseudomonadota, Gammaproteobacteria, Enterobacterales, Enterobacteriaceae, Salmonella	Gammaproteobacteria
ECH2927404.1	SAMN12289249	Bacteria, Pseudomonadota, Gammaproteobacteria, Enterobacterales, Enterobacteriaceae, Salmonella	Gammaproteobacteria
ECH3814700.1	SAMN12324560	Bacteria, Pseudomonadota, Gammaproteobacteria, Enterobacterales, Enterobacteriaceae, Salmonella	Gammaproteobacteria
ECH3958512.1	SAMN12342386	Bacteria, Pseudomonadota, Gammaproteobacteria, Enterobacterales, Enterobacteriaceae, Salmonella	Gammaproteobacteria
ECH4122572.1	SAMN12343107	Bacteria, Pseudomonadota, Gammaproteobacteria, Enterobacterales, Enterobacteriaceae, Salmonella	Gammaproteobacteria
ECH5406007.1	SAMN12349201	Bacteria, Pseudomonadota, Gammaproteobacteria, Enterobacterales, Enterobacteriaceae, Salmonella	Gammaproteobacteria
ECH5688687.1	SAMN12349631	Bacteria, Pseudomonadota, Gammaproteobacteria, Enterobacterales, Enterobacteriaceae, Salmonella	Gammaproteobacteria
ECH5870066.1	SAMN12354580	Bacteria, Pseudomonadota, Gammaproteobacteria, Enterobacterales, Enterobacteriaceae, Salmonella	Gammaproteobacteria
ECH6291419.1	SAMN12356794	Bacteria, Pseudomonadota, Gammaproteobacteria, Enterobacterales, Enterobacteriaceae, Salmonella	Gammaproteobacteria
ECH7944361.1	SAMN03169624	Bacteria, Pseudomonadota, Gammaproteobacteria, Enterobacterales, Enterobacteriaceae, Salmonella	Gammaproteobacteria
ECH8222741.1	SAMN02846175	Bacteria, Pseudomonadota, Gammaproteobacteria, Enterobacterales, Enterobacteriaceae, Salmonella	Gammaproteobacteria
ECH8522951.1	SAMN02845412	Bacteria, Pseudomonadota, Gammaproteobacteria, Enterobacterales, Enterobacteriaceae, Salmonella	Gammaproteobacteria
ECH8817779.1	SAMN02345053	Bacteria, Pseudomonadota, Gammaproteobacteria, Enterobacterales, Enterobacteriaceae, Salmonella	Gammaproteobacteria
ECH9116754.1	SAMN02345163	Bacteria, Pseudomonadota, Gammaproteobacteria, Enterobacterales, Enterobacteriaceae, Salmonella	Gammaproteobacteria
ECH9259783.1	SAMN03476221	Bacteria, Pseudomonadota, Gammaproteobacteria, Enterobacterales, Enterobacteriaceae, Salmonella	Gammaproteobacteria
ECH9431444.1	SAMN02345169	Bacteria, Pseudomonadota, Gammaproteobacteria, Enterobacterales, Enterobacteriaceae, Salmonella	Gammaproteobacteria
ECI0349603.1	SAMN02844256	Bacteria, Pseudomonadota, Gammaproteobacteria, Enterobacterales, Enterobacteriaceae, Salmonella	Gammaproteobacteria
ECI0413013.1	SAMN02845343	Bacteria, Pseudomonadota, Gammaproteobacteria, Enterobacterales, Enterobacteriaceae, Salmonella	Gammaproteobacteria
ECI0838327.1	SAMN04363207	Bacteria, Pseudomonadota, Gammaproteobacteria, Enterobacterales, Enterobacteriaceae, Salmonella	Gammaproteobacteria
ECI2562462.1	SAMN06333685	Bacteria, Pseudomonadota, Gammaproteobacteria, Enterobacterales, Enterobacteriaceae, Salmonella	Gammaproteobacteria
ECI2733998.1	SAMN02846897	Bacteria, Pseudomonadota, Gammaproteobacteria, Enterobacterales, Enterobacteriaceae, Salmonella	Gammaproteobacteria
ECI2982243.1	SAMN08114264	Bacteria, Pseudomonadota, Gammaproteobacteria, Enterobacterales, Enterobacteriaceae, Salmonella	Gammaproteobacteria
ECI3445158.1	SAMN09285445	Bacteria, Pseudomonadota, Gammaproteobacteria, Enterobacterales, Enterobacteriaceae, Salmonella	Gammaproteobacteria
ECI3559531.1	SAMN09276870	Bacteria, Pseudomonadota, Gammaproteobacteria, Enterobacterales, Enterobacteriaceae, Salmonella	Gammaproteobacteria
ECI4025191.1	SAMN09433619	Bacteria, Pseudomonadota, Gammaproteobacteria, Enterobacterales, Enterobacteriaceae, Salmonella	Gammaproteobacteria
ECI4028798.1	SAMN09433556	Bacteria, Pseudomonadota, Gammaproteobacteria, Enterobacterales, Enterobacteriaceae, Salmonella	Gammaproteobacteria
ECI4314394.1	SAMN09431722	Bacteria, Pseudomonadota, Gammaproteobacteria, Enterobacterales, Enterobacteriaceae, Salmonella	Gammaproteobacteria
ECI4528160.1	SAMN09492676	Bacteria, Pseudomonadota, Gammaproteobacteria, Enterobacterales, Enterobacteriaceae, Salmonella	Gammaproteobacteria
ECI4617317.1	SAMN09433794	Bacteria, Pseudomonadota, Gammaproteobacteria, Enterobacterales, Enterobacteriaceae, Salmonella	Gammaproteobacteria
ECI4642909.1	SAMN09491801	Bacteria, Pseudomonadota, Gammaproteobacteria, Enterobacterales, Enterobacteriaceae, Salmonella	Gammaproteobacteria
ECI4868476.1	SAMN09566384	Bacteria, Pseudomonadota, Gammaproteobacteria, Enterobacterales, Enterobacteriaceae, Salmonella	Gammaproteobacteria
ECI5352046.1	SAMN09690770	Bacteria, Pseudomonadota, Gammaproteobacteria, Enterobacterales, Enterobacteriaceae, Salmonella	Gammaproteobacteria
ECI5562089.1	SAMN10068993	Bacteria, Pseudomonadota, Gammaproteobacteria, Enterobacterales, Enterobacteriaceae, Salmonella	Gammaproteobacteria
ECI5565954.1	SAMN10068990	Bacteria, Pseudomonadota, Gammaproteobacteria, Enterobacterales, Enterobacteriaceae, Salmonella	Gammaproteobacteria
ECI5659759.1	SAMN09658767	Bacteria, Pseudomonadota, Gammaproteobacteria, Enterobacterales, Enterobacteriaceae, Salmonella	Gammaproteobacteria
ECI6403719.1	SAMN10737083	Bacteria, Pseudomonadota, Gammaproteobacteria, Enterobacterales, Enterobacteriaceae, Salmonella	Gammaproteobacteria
ECI6490015.1	SAMN10495127	Bacteria, Pseudomonadota, Gammaproteobacteria, Enterobacterales, Enterobacteriaceae, Salmonella	Gammaproteobacteria
ECI6799082.1	SAMN10866935	Bacteria, Pseudomonadota, Gammaproteobacteria, Enterobacterales, Enterobacteriaceae, Salmonella	Gammaproteobacteria
ECI7592755.1	SAMN11052400	Bacteria, Pseudomonadota, Gammaproteobacteria, Enterobacterales, Enterobacteriaceae, Salmonella	Gammaproteobacteria
ECI9937505.1	SAMN12167221	Bacteria, Pseudomonadota, Gammaproteobacteria, Enterobacterales, Enterobacteriaceae, Salmonella	Gammaproteobacteria
ECJ0194470.1	SAMN12205270	Bacteria, Pseudomonadota, Gammaproteobacteria, Enterobacterales, Enterobacteriaceae, Salmonella	Gammaproteobacteria
ECJ1280097.1	SAMN12230495	Bacteria, Pseudomonadota, Gammaproteobacteria, Enterobacterales, Enterobacteriaceae, Salmonella	Gammaproteobacteria
ECJ1320440.1	SAMN12232529	Bacteria, Pseudomonadota, Gammaproteobacteria, Enterobacterales, Enterobacteriaceae, Salmonella	Gammaproteobacteria
ECJ1379928.1	SAMN12232646	Bacteria, Pseudomonadota, Gammaproteobacteria, Enterobacterales, Enterobacteriaceae, Salmonella	Gammaproteobacteria
ECJ2220791.1	SAMN12255799	Bacteria, Pseudomonadota, Gammaproteobacteria, Enterobacterales, Enterobacteriaceae, Salmonella	Gammaproteobacteria
ECJ2239513.1	SAMN12255845	Bacteria, Pseudomonadota, Gammaproteobacteria, Enterobacterales, Enterobacteriaceae, Salmonella	Gammaproteobacteria
ECJ2540348.1	SAMN12238940	Bacteria, Pseudomonadota, Gammaproteobacteria, Enterobacterales, Enterobacteriaceae, Salmonella	Gammaproteobacteria
ECJ2546079.1	SAMN12250440	Bacteria, Pseudomonadota, Gammaproteobacteria, Enterobacterales, Enterobacteriaceae, Salmonella	Gammaproteobacteria
ECJ2553872.1	SAMN12239124	Bacteria, Pseudomonadota, Gammaproteobacteria, Enterobacterales, Enterobacteriaceae, Salmonella	Gammaproteobacteria
ECJ2586559.1	SAMN12238870	Bacteria, Pseudomonadota, Gammaproteobacteria, Enterobacterales, Enterobacteriaceae, Salmonella	Gammaproteobacteria
ECJ2871317.1	SAMN12238934	Bacteria, Pseudomonadota, Gammaproteobacteria, Enterobacterales, Enterobacteriaceae, Salmonella	Gammaproteobacteria
ECJ3935937.1	SAMN03476468	Bacteria, Pseudomonadota, Gammaproteobacteria, Enterobacterales, Enterobacteriaceae, Salmonella	Gammaproteobacteria
ECJ4935546.1	SAMN10907358	Bacteria, Pseudomonadota, Gammaproteobacteria, Enterobacterales, Enterobacteriaceae, Salmonella	Gammaproteobacteria
ECJ5918372.1	SAMN12238815	Bacteria, Pseudomonadota, Gammaproteobacteria, Enterobacterales, Enterobacteriaceae, Salmonella	Gammaproteobacteria
ECJ5923450.1	SAMN12239088	Bacteria, Pseudomonadota, Gammaproteobacteria, Enterobacterales, Enterobacteriaceae, Salmonella	Gammaproteobacteria
ECJ5962498.1	SAMN12361920	Bacteria, Pseudomonadota, Gammaproteobacteria, Enterobacterales, Enterobacteriaceae, Salmonella	Gammaproteobacteria
ECJ6091435.1	SAMN02698245	Bacteria, Pseudomonadota, Gammaproteobacteria, Enterobacterales, Enterobacteriaceae, Salmonella	Gammaproteobacteria
ECJ6122421.1	SAMN02698349	Bacteria, Pseudomonadota, Gammaproteobacteria, Enterobacterales, Enterobacteriaceae, Salmonella	Gammaproteobacteria
ECJ7444359.1	SAMN08024378	Bacteria, Pseudomonadota, Gammaproteobacteria, Enterobacterales, Enterobacteriaceae, Salmonella	Gammaproteobacteria
ECJ7991132.1	SAMN12362716	Bacteria, Pseudomonadota, Gammaproteobacteria, Enterobacterales, Enterobacteriaceae, Salmonella	Gammaproteobacteria
ECJ8093610.1	SAMN12365303	Bacteria, Pseudomonadota, Gammaproteobacteria, Enterobacterales, Enterobacteriaceae, Salmonella	Gammaproteobacteria
ECJ8139570.1	SAMN12365297	Bacteria, Pseudomonadota, Gammaproteobacteria, Enterobacterales, Enterobacteriaceae, Salmonella	Gammaproteobacteria
ECJ8170926.1	SAMN12365388	Bacteria, Pseudomonadota, Gammaproteobacteria, Enterobacterales, Enterobacteriaceae, Salmonella	Gammaproteobacteria
ECJ8274124.1	SAMN12365206	Bacteria, Pseudomonadota, Gammaproteobacteria, Enterobacterales, Enterobacteriaceae, Salmonella	Gammaproteobacteria
ECJ9040062.1	SAMN12370176	Bacteria, Proteobacteria, Gammaproteobacteria, Enterobacterales, Enterobacteriaceae, Salmonella	Gammaproteobacteria
ECJ9151607.1	SAMN12370221	Bacteria, Pseudomonadota, Gammaproteobacteria, Enterobacterales, Enterobacteriaceae, Salmonella	Gammaproteobacteria
ECJ9879050.1	SAMN12373639	Bacteria, Pseudomonadota, Gammaproteobacteria, Enterobacterales, Enterobacteriaceae, Salmonella	Gammaproteobacteria
ECK2031379.1	SAMN12390383	Bacteria, Pseudomonadota, Gammaproteobacteria, Enterobacterales, Enterobacteriaceae, Salmonella	Gammaproteobacteria
ECK3059819.1	SAMN12399640	Bacteria, Pseudomonadota, Gammaproteobacteria, Enterobacterales, Enterobacteriaceae, Salmonella	Gammaproteobacteria
ECK3105206.1	SAMN12399636	Bacteria, Pseudomonadota, Gammaproteobacteria, Enterobacterales, Enterobacteriaceae, Salmonella	Gammaproteobacteria
ECK3138118.1	SAMN12399639	Bacteria, Pseudomonadota, Gammaproteobacteria, Enterobacterales, Enterobacteriaceae, Salmonella	Gammaproteobacteria
ECK3189453.1	SAMN12408284	Bacteria, Pseudomonadota, Gammaproteobacteria, Enterobacterales, Enterobacteriaceae, Salmonella	Gammaproteobacteria
ECK5778068.1	SAMN03577495	Bacteria, Pseudomonadota, Gammaproteobacteria, Enterobacterales, Enterobacteriaceae, Salmonella	Gammaproteobacteria
ECK6528511.1	SAMN12423765	Bacteria, Pseudomonadota, Gammaproteobacteria, Enterobacterales, Enterobacteriaceae, Salmonella	Gammaproteobacteria
ECK6648072.1	SAMN12423922	Bacteria, Pseudomonadota, Gammaproteobacteria, Enterobacterales, Enterobacteriaceae, Salmonella	Gammaproteobacteria
ECK7263178.1	SAMN12415873	Bacteria, Pseudomonadota, Gammaproteobacteria, Enterobacterales, Enterobacteriaceae, Salmonella	Gammaproteobacteria
ECK8905746.1	SAMN07244554	Bacteria, Pseudomonadota, Gammaproteobacteria, Enterobacterales, Enterobacteriaceae, Salmonella	Gammaproteobacteria
ECK9136954.1	SAMN10922290	Bacteria, Pseudomonadota, Gammaproteobacteria, Enterobacterales, Enterobacteriaceae, Salmonella	Gammaproteobacteria
ECK9217258.1	SAMN11637158	Bacteria, Pseudomonadota, Gammaproteobacteria, Enterobacterales, Enterobacteriaceae, Salmonella	Gammaproteobacteria
ECK9412365.1	SAMN01933184	Bacteria, Pseudomonadota, Gammaproteobacteria, Enterobacterales, Enterobacteriaceae, Salmonella	Gammaproteobacteria
ECK9469091.1	SAMN01933186	Bacteria, Pseudomonadota, Gammaproteobacteria, Enterobacterales, Enterobacteriaceae, Salmonella	Gammaproteobacteria
ECK9578344.1	SAMN11773535	Bacteria, Pseudomonadota, Gammaproteobacteria, Enterobacterales, Enterobacteriaceae, Salmonella	Gammaproteobacteria
ECL0762431.1	SAMN12370238	Bacteria, Pseudomonadota, Gammaproteobacteria, Enterobacterales, Enterobacteriaceae, Salmonella	Gammaproteobacteria
ECL1312851.1	SAMN12337669	Bacteria, Pseudomonadota, Gammaproteobacteria, Enterobacterales, Enterobacteriaceae, Salmonella	Gammaproteobacteria
ECL2125877.1	SAMN12476101	Bacteria, Pseudomonadota, Gammaproteobacteria, Enterobacterales, Enterobacteriaceae, Salmonella	Gammaproteobacteria
ECL4489725.1	SAMN12499226	Bacteria, Pseudomonadota, Gammaproteobacteria, Enterobacterales, Enterobacteriaceae, Salmonella	Gammaproteobacteria
ECL4643493.1	SAMN12498987	Bacteria, Pseudomonadota, Gammaproteobacteria, Enterobacterales, Enterobacteriaceae, Salmonella	Gammaproteobacteria
ECL4726052.1	SAMN12502799	Bacteria, Pseudomonadota, Gammaproteobacteria, Enterobacterales, Enterobacteriaceae, Salmonella	Gammaproteobacteria
ECL5002412.1	SAMN12503107	Bacteria, Pseudomonadota, Gammaproteobacteria, Enterobacterales, Enterobacteriaceae, Salmonella	Gammaproteobacteria
ECL5741718.1	SAMN12497679	Bacteria, Pseudomonadota, Gammaproteobacteria, Enterobacterales, Enterobacteriaceae, Salmonella	Gammaproteobacteria
ECL5993102.1	SAMN12497976	Bacteria, Pseudomonadota, Gammaproteobacteria, Enterobacterales, Enterobacteriaceae, Salmonella	Gammaproteobacteria
ECL7756008.1	SAMN12512983	Bacteria, Pseudomonadota, Gammaproteobacteria, Enterobacterales, Enterobacteriaceae, Salmonella	Gammaproteobacteria
ECL7769181.1	SAMN12513143	Bacteria, Pseudomonadota, Gammaproteobacteria, Enterobacterales, Enterobacteriaceae, Salmonella	Gammaproteobacteria
ECM0067671.1	SAMN02676363	Bacteria, Pseudomonadota, Gammaproteobacteria, Enterobacterales, Enterobacteriaceae, Salmonella	Gammaproteobacteria
ECM0153576.1	SAMN02664724	Bacteria, Pseudomonadota, Gammaproteobacteria, Enterobacterales, Enterobacteriaceae, Salmonella	Gammaproteobacteria
ECM1911529.1	SAMN02699785	Bacteria, Pseudomonadota, Gammaproteobacteria, Enterobacterales, Enterobacteriaceae, Salmonella	Gammaproteobacteria
ECM2199089.1	SAMN03169109	Bacteria, Pseudomonadota, Gammaproteobacteria, Enterobacterales, Enterobacteriaceae, Salmonella	Gammaproteobacteria
ECM4653571.1	SAMN03097561	Bacteria, Pseudomonadota, Gammaproteobacteria, Enterobacterales, Enterobacteriaceae, Salmonella	Gammaproteobacteria
ECM5177436.1	SAMN03142766	Bacteria, Pseudomonadota, Gammaproteobacteria, Enterobacterales, Enterobacteriaceae, Salmonella	Gammaproteobacteria
ECM5697441.1	SAMN03469183	Bacteria, Pseudomonadota, Gammaproteobacteria, Enterobacterales, Enterobacteriaceae, Salmonella	Gammaproteobacteria
ECM7442671.1	SAMN02699568	Bacteria, Pseudomonadota, Gammaproteobacteria, Enterobacterales, Enterobacteriaceae, Salmonella	Gammaproteobacteria
ECM7452047.1	SAMN02849738	Bacteria, Pseudomonadota, Gammaproteobacteria, Enterobacterales, Enterobacteriaceae, Salmonella	Gammaproteobacteria
ECM9891894.1	SAMN03475845	Bacteria, Pseudomonadota, Gammaproteobacteria, Enterobacterales, Enterobacteriaceae, Salmonella	Gammaproteobacteria
ECN0920131.1	SAMN03476264	Bacteria, Pseudomonadota, Gammaproteobacteria, Enterobacterales, Enterobacteriaceae, Salmonella	Gammaproteobacteria
ECN1147778.1	SAMN03476337	Bacteria, Pseudomonadota, Gammaproteobacteria, Enterobacterales, Enterobacteriaceae, Salmonella	Gammaproteobacteria
ECN3483981.1	SAMN03476812	Bacteria, Pseudomonadota, Gammaproteobacteria, Enterobacterales, Enterobacteriaceae, Salmonella	Gammaproteobacteria
ECN4451596.1	SAMN03477195	Bacteria, Pseudomonadota, Gammaproteobacteria, Enterobacterales, Enterobacteriaceae, Salmonella	Gammaproteobacteria
ECN5775212.1	SAMN03477322	Bacteria, Pseudomonadota, Gammaproteobacteria, Enterobacterales, Enterobacteriaceae, Salmonella	Gammaproteobacteria
ECN7843089.1	SAMN03478140	Bacteria, Pseudomonadota, Gammaproteobacteria, Enterobacterales, Enterobacteriaceae, Salmonella	Gammaproteobacteria
ECN8537935.1	SAMN03478957	Bacteria, Pseudomonadota, Gammaproteobacteria, Enterobacterales, Enterobacteriaceae, Salmonella	Gammaproteobacteria
ECN9184826.1	SAMN03478266	Bacteria, Pseudomonadota, Gammaproteobacteria, Enterobacterales, Enterobacteriaceae, Salmonella	Gammaproteobacteria
ECO0013566.1	SAMN03478590	Bacteria, Pseudomonadota, Gammaproteobacteria, Enterobacterales, Enterobacteriaceae, Salmonella	Gammaproteobacteria
ECO0581867.1	SAMN02846036	Bacteria, Pseudomonadota, Gammaproteobacteria, Enterobacterales, Enterobacteriaceae, Salmonella	Gammaproteobacteria
ECO0720789.1	SAMN02844540	Bacteria, Pseudomonadota, Gammaproteobacteria, Enterobacterales, Enterobacteriaceae, Salmonella	Gammaproteobacteria
ECO3240180.1	SAMN12610900	Bacteria, Pseudomonadota, Gammaproteobacteria, Enterobacterales, Enterobacteriaceae, Salmonella	Gammaproteobacteria
ECO4186578.1	SAMN12621197	Bacteria, Pseudomonadota, Gammaproteobacteria, Enterobacterales, Enterobacteriaceae, Salmonella	Gammaproteobacteria
ECO4552869.1	SAMN12365507	Bacteria, Pseudomonadota, Gammaproteobacteria, Enterobacterales, Enterobacteriaceae, Salmonella	Gammaproteobacteria
ECO5045059.1	SAMN12627912	Bacteria, Pseudomonadota, Gammaproteobacteria, Enterobacterales, Enterobacteriaceae, Salmonella	Gammaproteobacteria
ECO5783501.1	SAMN12628483	Bacteria, Pseudomonadota, Gammaproteobacteria, Enterobacterales, Enterobacteriaceae, Salmonella	Gammaproteobacteria
ECO5909401.1	SAMN12621126	Bacteria, Pseudomonadota, Gammaproteobacteria, Enterobacterales, Enterobacteriaceae, Salmonella	Gammaproteobacteria
ECO6364608.1	SAMN12601670	Bacteria, Pseudomonadota, Gammaproteobacteria, Enterobacterales, Enterobacteriaceae, Salmonella	Gammaproteobacteria
ECO8017409.1	SAMN12608715	Bacteria, Pseudomonadota, Gammaproteobacteria, Enterobacterales, Enterobacteriaceae, Salmonella	Gammaproteobacteria
ECO8089567.1	SAMN12604784	Bacteria, Pseudomonadota, Gammaproteobacteria, Enterobacterales, Enterobacteriaceae, Salmonella	Gammaproteobacteria
ECO8438122.1	SAMN12610393	Bacteria, Pseudomonadota, Gammaproteobacteria, Enterobacterales, Enterobacteriaceae, Salmonella	Gammaproteobacteria
ECO8611052.1	SAMN12611347	Bacteria, Pseudomonadota, Gammaproteobacteria, Enterobacterales, Enterobacteriaceae, Salmonella	Gammaproteobacteria
ECO8660884.1	SAMN12611380	Bacteria, Pseudomonadota, Gammaproteobacteria, Enterobacterales, Enterobacteriaceae, Salmonella	Gammaproteobacteria
ECO8848307.1	SAMN12614789	Bacteria, Pseudomonadota, Gammaproteobacteria, Enterobacterales, Enterobacteriaceae, Salmonella	Gammaproteobacteria
ECO8987880.1	SAMN12614800	Bacteria, Pseudomonadota, Gammaproteobacteria, Enterobacterales, Enterobacteriaceae, Salmonella	Gammaproteobacteria
ECO9189749.1	SAMN12615748	Bacteria, Pseudomonadota, Gammaproteobacteria, Enterobacterales, Enterobacteriaceae, Salmonella	Gammaproteobacteria
ECP0703346.1	SAMN12627568	Bacteria, Pseudomonadota, Gammaproteobacteria, Enterobacterales, Enterobacteriaceae, Salmonella	Gammaproteobacteria
ECP1343695.1	SAMN12628165	Bacteria, Pseudomonadota, Gammaproteobacteria, Enterobacterales, Enterobacteriaceae, Salmonella	Gammaproteobacteria
ECP2770433.1	SAMN12641584	Bacteria, Pseudomonadota, Gammaproteobacteria, Enterobacterales, Enterobacteriaceae, Salmonella	Gammaproteobacteria
ECP3190783.1	SAMN12641624	Bacteria, Pseudomonadota, Gammaproteobacteria, Enterobacterales, Enterobacteriaceae, Salmonella	Gammaproteobacteria
ECP3311816.1	SAMN12642796	Bacteria, Pseudomonadota, Gammaproteobacteria, Enterobacterales, Enterobacteriaceae, Salmonella	Gammaproteobacteria
ECP3537973.1	SAMN12643995	Bacteria, Pseudomonadota, Gammaproteobacteria, Enterobacterales, Enterobacteriaceae, Salmonella	Gammaproteobacteria
ECP3543309.1	SAMN12643996	Bacteria, Pseudomonadota, Gammaproteobacteria, Enterobacterales, Enterobacteriaceae, Salmonella	Gammaproteobacteria
ECP3578039.1	SAMN12643976	Bacteria, Pseudomonadota, Gammaproteobacteria, Enterobacterales, Enterobacteriaceae, Salmonella	Gammaproteobacteria
ECP3993853.1	SAMN12646898	Bacteria, Pseudomonadota, Gammaproteobacteria, Enterobacterales, Enterobacteriaceae, Salmonella	Gammaproteobacteria
ECP5839834.1	SAMN12541120	Bacteria, Pseudomonadota, Gammaproteobacteria, Enterobacterales, Enterobacteriaceae, Salmonella	Gammaproteobacteria
ECP5890391.1	SAMN12541123	Bacteria, Pseudomonadota, Gammaproteobacteria, Enterobacterales, Enterobacteriaceae, Salmonella	Gammaproteobacteria
ECP6459674.1	SAMN12539746	Bacteria, Pseudomonadota, Gammaproteobacteria, Enterobacterales, Enterobacteriaceae, Salmonella	Gammaproteobacteria
ECP6597982.1	SAMN12542743	Bacteria, Pseudomonadota, Gammaproteobacteria, Enterobacterales, Enterobacteriaceae, Salmonella	Gammaproteobacteria
ECP8176383.1	SAMN12549502	Bacteria, Pseudomonadota, Gammaproteobacteria, Enterobacterales, Enterobacteriaceae, Salmonella	Gammaproteobacteria
ECP9782696.1	SAMN12648029	Bacteria, Pseudomonadota, Gammaproteobacteria, Enterobacterales, Enterobacteriaceae, Salmonella	Gammaproteobacteria
ECP9966442.1	SAMN12648201	Bacteria, Pseudomonadota, Gammaproteobacteria, Enterobacterales, Enterobacteriaceae, Salmonella	Gammaproteobacteria
ECQ1634930.1	SAMN12631200	Bacteria, Pseudomonadota, Gammaproteobacteria, Enterobacterales, Enterobacteriaceae, Salmonella	Gammaproteobacteria
ECQ3698786.1	SAMN12661247	Bacteria, Pseudomonadota, Gammaproteobacteria, Enterobacterales, Enterobacteriaceae, Salmonella	Gammaproteobacteria
ECQ4870805.1	SAMN12663168	Bacteria, Pseudomonadota, Gammaproteobacteria, Enterobacterales, Enterobacteriaceae, Salmonella	Gammaproteobacteria
ECQ4886319.1	SAMN12663176	Bacteria, Pseudomonadota, Gammaproteobacteria, Enterobacterales, Enterobacteriaceae, Salmonella	Gammaproteobacteria
ECQ6398745.1	SAMN12648844	Bacteria, Pseudomonadota, Gammaproteobacteria, Enterobacterales, Enterobacteriaceae, Salmonella	Gammaproteobacteria
ECQ6419305.1	SAMN12648903	Bacteria, Pseudomonadota, Gammaproteobacteria, Enterobacterales, Enterobacteriaceae, Salmonella	Gammaproteobacteria
ECQ7479526.1	SAMN04858540	Bacteria, Pseudomonadota, Gammaproteobacteria, Enterobacterales, Enterobacteriaceae, Salmonella	Gammaproteobacteria
ECQ9013796.1	SAMN12663105	Bacteria, Pseudomonadota, Gammaproteobacteria, Enterobacterales, Enterobacteriaceae, Salmonella	Gammaproteobacteria
ECR2649544.1	SAMN12686830	Bacteria, Pseudomonadota, Gammaproteobacteria, Enterobacterales, Enterobacteriaceae, Salmonella	Gammaproteobacteria
ECR4401701.1	SAMN12702731	Bacteria, Pseudomonadota, Gammaproteobacteria, Enterobacterales, Enterobacteriaceae, Salmonella	Gammaproteobacteria
ECR4403728.1	SAMN12702742	Bacteria, Pseudomonadota, Gammaproteobacteria, Enterobacterales, Enterobacteriaceae, Salmonella	Gammaproteobacteria
ECR5106152.1	SAMN12709061	Bacteria, Pseudomonadota, Gammaproteobacteria, Enterobacterales, Enterobacteriaceae, Salmonella	Gammaproteobacteria
ECR5873555.1	SAMN12710190	Bacteria, Pseudomonadota, Gammaproteobacteria, Enterobacterales, Enterobacteriaceae, Salmonella	Gammaproteobacteria
ECR6536752.1	SAMN03479440	Bacteria, Pseudomonadota, Gammaproteobacteria, Enterobacterales, Enterobacteriaceae, Salmonella	Gammaproteobacteria
ECR9067764.1	SAMN12723824	Bacteria, Pseudomonadota, Gammaproteobacteria, Enterobacterales, Enterobacteriaceae, Salmonella	Gammaproteobacteria
ECS0949738.1	SAMN12744895	Bacteria, Pseudomonadota, Gammaproteobacteria, Enterobacterales, Enterobacteriaceae, Salmonella	Gammaproteobacteria
ECS1005984.1	SAMN12744751	Bacteria, Pseudomonadota, Gammaproteobacteria, Enterobacterales, Enterobacteriaceae, Salmonella	Gammaproteobacteria
ECS1019988.1	SAMN12744794	Bacteria, Pseudomonadota, Gammaproteobacteria, Enterobacterales, Enterobacteriaceae, Salmonella	Gammaproteobacteria
ECS5740051.1	SAMN05895168	Bacteria, Pseudomonadota, Gammaproteobacteria, Enterobacterales, Enterobacteriaceae, Salmonella	Gammaproteobacteria
ECS6164991.1	SAMN06198641	Bacteria, Pseudomonadota, Gammaproteobacteria, Enterobacterales, Enterobacteriaceae, Salmonella	Gammaproteobacteria
ECS6171743.1	SAMN06198743	Bacteria, Pseudomonadota, Gammaproteobacteria, Enterobacterales, Enterobacteriaceae, Salmonella	Gammaproteobacteria
ECS6641837.1	SAMN06710542	Bacteria, Pseudomonadota, Gammaproteobacteria, Enterobacterales, Enterobacteriaceae, Salmonella	Gammaproteobacteria
ECS6713161.1	SAMN01933123	Bacteria, Proteobacteria, Gammaproteobacteria, Enterobacterales, Enterobacteriaceae, Salmonella	Gammaproteobacteria
ECS7670610.1	SAMN07559630	Bacteria, Pseudomonadota, Gammaproteobacteria, Enterobacterales, Enterobacteriaceae, Salmonella	Gammaproteobacteria
ECT0178590.1	SAMN09444132	Bacteria, Pseudomonadota, Gammaproteobacteria, Enterobacterales, Enterobacteriaceae, Salmonella	Gammaproteobacteria
ECT3991275.1	SAMN10457092	Bacteria, Pseudomonadota, Gammaproteobacteria, Enterobacterales, Enterobacteriaceae, Salmonella	Gammaproteobacteria
ECT4120663.1	SAMN12722805	Bacteria, Pseudomonadota, Gammaproteobacteria, Enterobacterales, Enterobacteriaceae, Salmonella	Gammaproteobacteria
ECT5382572.1	SAMN04507536	Bacteria, Pseudomonadota, Gammaproteobacteria, Enterobacterales, Enterobacteriaceae, Salmonella	Gammaproteobacteria
ECT5522009.1	SAMN04530286	Bacteria, Pseudomonadota, Gammaproteobacteria, Enterobacterales, Enterobacteriaceae, Salmonella	Gammaproteobacteria
ECT9553084.1	SAMN07510157	Bacteria, Pseudomonadota, Gammaproteobacteria, Enterobacterales, Enterobacteriaceae, Salmonella	Gammaproteobacteria
ECT9602440.1	SAMN07512659	Bacteria, Pseudomonadota, Gammaproteobacteria, Enterobacterales, Enterobacteriaceae, Salmonella	Gammaproteobacteria
ECT9794768.1	SAMN07809381	Bacteria, Pseudomonadota, Gammaproteobacteria, Enterobacterales, Enterobacteriaceae, Salmonella	Gammaproteobacteria
ECU0369208.1	SAMN08774265	Bacteria, Pseudomonadota, Gammaproteobacteria, Enterobacterales, Enterobacteriaceae, Salmonella	Gammaproteobacteria
ECU0898913.1	SAMN09281935	Bacteria, Pseudomonadota, Gammaproteobacteria, Enterobacterales, Enterobacteriaceae, Salmonella	Gammaproteobacteria
ECU3857265.1	SAMN09917475	Bacteria, Pseudomonadota, Gammaproteobacteria, Enterobacterales, Enterobacteriaceae, Salmonella	Gammaproteobacteria
ECU5741649.1	SAMN03988259	Bacteria, Pseudomonadota, Gammaproteobacteria, Enterobacterales, Enterobacteriaceae, Salmonella	Gammaproteobacteria
ECU6695177.1	SAMN04893419	Bacteria, Pseudomonadota, Gammaproteobacteria, Enterobacterales, Enterobacteriaceae, Salmonella	Gammaproteobacteria
ECU8061383.1	SAMN05879147	Bacteria, Pseudomonadota, Gammaproteobacteria, Enterobacterales, Enterobacteriaceae, Salmonella	Gammaproteobacteria
ECU8589415.1	SAMN06645009	Bacteria, Pseudomonadota, Gammaproteobacteria, Enterobacterales, Enterobacteriaceae, Salmonella	Gammaproteobacteria
ECU9219655.1	SAMN07452779	Bacteria, Pseudomonadota, Gammaproteobacteria, Enterobacterales, Enterobacteriaceae, Salmonella	Gammaproteobacteria
ECV0516551.1	SAMN09916193	Bacteria, Pseudomonadota, Gammaproteobacteria, Enterobacterales, Enterobacteriaceae, Salmonella	Gammaproteobacteria
ECV1678742.1	SAMN09769770	Bacteria, Pseudomonadota, Gammaproteobacteria, Enterobacterales, Enterobacteriaceae, Salmonella	Gammaproteobacteria
ECV2271074.1	SAMN12744890	Bacteria, Pseudomonadota, Gammaproteobacteria, Enterobacterales, Enterobacteriaceae, Salmonella	Gammaproteobacteria
ECV2911600.1	SAMN12747653	Bacteria, Pseudomonadota, Gammaproteobacteria, Enterobacterales, Enterobacteriaceae, Salmonella	Gammaproteobacteria
ECV4082974.1	SAMN05274325	Bacteria, Pseudomonadota, Gammaproteobacteria, Enterobacterales, Enterobacteriaceae, Salmonella	Gammaproteobacteria
ECV4232720.1	SAMN08964192	Bacteria, Pseudomonadota, Gammaproteobacteria, Enterobacterales, Enterobacteriaceae, Salmonella	Gammaproteobacteria
ECV5256604.1	SAMN12724429	Bacteria, Pseudomonadota, Gammaproteobacteria, Enterobacterales, Enterobacteriaceae, Salmonella	Gammaproteobacteria
ECV5972277.1	SAMN09230389	Bacteria, Pseudomonadota, Gammaproteobacteria, Enterobacterales, Enterobacteriaceae, Salmonella	Gammaproteobacteria
ECV7111523.1	SAMN03479498	Bacteria, Pseudomonadota, Gammaproteobacteria, Enterobacterales, Enterobacteriaceae, Salmonella	Gammaproteobacteria
ECV9042139.1	SAMN03480323	Bacteria, Pseudomonadota, Gammaproteobacteria, Enterobacterales, Enterobacteriaceae, Salmonella	Gammaproteobacteria
ECV9465460.1	SAMN03487615	Bacteria, Pseudomonadota, Gammaproteobacteria, Enterobacterales, Enterobacteriaceae, Salmonella	Gammaproteobacteria
ECV9516936.1	SAMN03491031	Bacteria, Pseudomonadota, Gammaproteobacteria, Enterobacterales, Enterobacteriaceae, Salmonella	Gammaproteobacteria
ECW0160333.1	SAMN12751139	Bacteria, Pseudomonadota, Gammaproteobacteria, Enterobacterales, Enterobacteriaceae, Salmonella	Gammaproteobacteria
ECW0907783.1	SAMN12769740	Bacteria, Pseudomonadota, Gammaproteobacteria, Enterobacterales, Enterobacteriaceae, Salmonella	Gammaproteobacteria
ECW0966172.1	SAMN12769759	Bacteria, Pseudomonadota, Gammaproteobacteria, Enterobacterales, Enterobacteriaceae, Salmonella	Gammaproteobacteria
ECW1180337.1	SAMN12771701	Bacteria, Pseudomonadota, Gammaproteobacteria, Enterobacterales, Enterobacteriaceae, Salmonella	Gammaproteobacteria
ECW2439647.1	SAMN12774964	Bacteria, Pseudomonadota, Gammaproteobacteria, Enterobacterales, Enterobacteriaceae, Salmonella	Gammaproteobacteria
ECW2485272.1	SAMN12774959	Bacteria, Pseudomonadota, Gammaproteobacteria, Enterobacterales, Enterobacteriaceae, Salmonella	Gammaproteobacteria
ECW2826772.1	SAMN12773517	Bacteria, Pseudomonadota, Gammaproteobacteria, Enterobacterales, Enterobacteriaceae, Salmonella	Gammaproteobacteria
ECW3261423.1	SAMN12779956	Bacteria, Pseudomonadota, Gammaproteobacteria, Enterobacterales, Enterobacteriaceae, Salmonella	Gammaproteobacteria
ECW3482311.1	SAMN12780875	Bacteria, Pseudomonadota, Gammaproteobacteria, Enterobacterales, Enterobacteriaceae, Salmonella	Gammaproteobacteria
ECW3798266.1	SAMN12780957	Bacteria, Pseudomonadota, Gammaproteobacteria, Enterobacterales, Enterobacteriaceae, Salmonella	Gammaproteobacteria
ECW4772903.1	SAMN03776985	Bacteria, Pseudomonadota, Gammaproteobacteria, Enterobacterales, Enterobacteriaceae, Salmonella	Gammaproteobacteria
ECW7881057.1	SAMN12783661	Bacteria, Pseudomonadota, Gammaproteobacteria, Enterobacterales, Enterobacteriaceae, Salmonella	Gammaproteobacteria
ECW8324715.1	SAMN12784436	Bacteria, Pseudomonadota, Gammaproteobacteria, Enterobacterales, Enterobacteriaceae, Salmonella	Gammaproteobacteria
ECW9285927.1	SAMN03892551	Bacteria, Pseudomonadota, Gammaproteobacteria, Enterobacterales, Enterobacteriaceae, Salmonella	Gammaproteobacteria
ECX0875600.1	SAMN04211873	Bacteria, Pseudomonadota, Gammaproteobacteria, Enterobacterales, Enterobacteriaceae, Salmonella	Gammaproteobacteria
ECX2448074.1	SAMN04054199	Bacteria, Pseudomonadota, Gammaproteobacteria, Enterobacterales, Enterobacteriaceae, Salmonella	Gammaproteobacteria
ECX3821595.1	SAMN12797739	Bacteria, Pseudomonadota, Gammaproteobacteria, Enterobacterales, Enterobacteriaceae, Salmonella	Gammaproteobacteria
ECX4177301.1	SAMN12797822	Bacteria, Pseudomonadota, Gammaproteobacteria, Enterobacterales, Enterobacteriaceae, Salmonella	Gammaproteobacteria
ECX4983015.1	SAMN12796906	Bacteria, Pseudomonadota, Gammaproteobacteria, Enterobacterales, Enterobacteriaceae, Salmonella	Gammaproteobacteria
ECX7047735.1	SAMN06273555	Bacteria, Pseudomonadota, Gammaproteobacteria, Enterobacterales, Enterobacteriaceae, Salmonella	Gammaproteobacteria
ECX9297146.1	SAMN12818425	Bacteria, Pseudomonadota, Gammaproteobacteria, Enterobacterales, Enterobacteriaceae, Salmonella	Gammaproteobacteria
ECX9597764.1	SAMN12820220	Bacteria, Pseudomonadota, Gammaproteobacteria, Enterobacterales, Enterobacteriaceae, Salmonella	Gammaproteobacteria
ECX9604360.1	SAMN12820189	Bacteria, Pseudomonadota, Gammaproteobacteria, Enterobacterales, Enterobacteriaceae, Salmonella	Gammaproteobacteria
ECY1034546.1	SAMN12823252	Bacteria, Pseudomonadota, Gammaproteobacteria, Enterobacterales, Enterobacteriaceae, Salmonella	Gammaproteobacteria
ECY2617086.1	SAMN12831349	Bacteria, Pseudomonadota, Gammaproteobacteria, Enterobacterales, Enterobacteriaceae, Salmonella	Gammaproteobacteria
ECY2624423.1	SAMN12831391	Bacteria, Pseudomonadota, Gammaproteobacteria, Enterobacterales, Enterobacteriaceae, Salmonella	Gammaproteobacteria
ECY4822297.1	SAMN04363463	Bacteria, Pseudomonadota, Gammaproteobacteria, Enterobacterales, Enterobacteriaceae, Salmonella	Gammaproteobacteria
ECY4912496.1	SAMN04363513	Bacteria, Pseudomonadota, Gammaproteobacteria, Enterobacterales, Enterobacteriaceae, Salmonella	Gammaproteobacteria
ECY5260717.1	SAMN04363541	Bacteria, Pseudomonadota, Gammaproteobacteria, Enterobacterales, Enterobacteriaceae, Salmonella	Gammaproteobacteria
ECY6035684.1	SAMN04363773	Bacteria, Pseudomonadota, Gammaproteobacteria, Enterobacterales, Enterobacteriaceae, Salmonella	Gammaproteobacteria
ECY6147565.1	SAMN04363868	Bacteria, Pseudomonadota, Gammaproteobacteria, Enterobacterales, Enterobacteriaceae, Salmonella	Gammaproteobacteria
ECY6887199.1	SAMN12840080	Bacteria, Pseudomonadota, Gammaproteobacteria, Enterobacterales, Enterobacteriaceae, Salmonella	Gammaproteobacteria
ECY7869063.1	SAMN04363710	Bacteria, Pseudomonadota, Gammaproteobacteria, Enterobacterales, Enterobacteriaceae, Salmonella	Gammaproteobacteria
ECY8209851.1	SAMN04363631	Bacteria, Pseudomonadota, Gammaproteobacteria, Enterobacterales, Enterobacteriaceae, Salmonella	Gammaproteobacteria
ECY9856258.1	SAMN12868899	Bacteria, Pseudomonadota, Gammaproteobacteria, Enterobacterales, Enterobacteriaceae, Salmonella	Gammaproteobacteria
ECZ0833931.1	SAMN12861854	Bacteria, Pseudomonadota, Gammaproteobacteria, Enterobacterales, Enterobacteriaceae, Salmonella	Gammaproteobacteria
ECZ1221114.1	SAMN12860831	Bacteria, Pseudomonadota, Gammaproteobacteria, Enterobacterales, Enterobacteriaceae, Salmonella	Gammaproteobacteria
ECZ2028498.1	SAMN12851014	Bacteria, Pseudomonadota, Gammaproteobacteria, Enterobacterales, Enterobacteriaceae, Salmonella	Gammaproteobacteria
ECZ4307931.1	SAMN12875285	Bacteria, Pseudomonadota, Gammaproteobacteria, Enterobacterales, Enterobacteriaceae, Salmonella	Gammaproteobacteria
ECZ4649008.1	SAMN12875873	Bacteria, Pseudomonadota, Gammaproteobacteria, Enterobacterales, Enterobacteriaceae, Salmonella	Gammaproteobacteria
ECZ4720339.1	SAMN12875871	Bacteria, Pseudomonadota, Gammaproteobacteria, Enterobacterales, Enterobacteriaceae, Salmonella	Gammaproteobacteria
ECZ4783154.1	SAMN12875867	Bacteria, Pseudomonadota, Gammaproteobacteria, Enterobacterales, Enterobacteriaceae, Salmonella	Gammaproteobacteria
ECZ5200925.1	SAMN04455179	Bacteria, Pseudomonadota, Gammaproteobacteria, Enterobacterales, Enterobacteriaceae, Salmonella	Gammaproteobacteria
ECZ5231471.1	SAMN02845161	Bacteria, Pseudomonadota, Gammaproteobacteria, Enterobacterales, Enterobacteriaceae, Salmonella	Gammaproteobacteria
ECZ5301653.1	SAMN02844456	Bacteria, Pseudomonadota, Gammaproteobacteria, Enterobacterales, Enterobacteriaceae, Salmonella	Gammaproteobacteria
ECZ6302888.1	SAMN12879907	Bacteria, Pseudomonadota, Gammaproteobacteria, Enterobacterales, Enterobacteriaceae, Salmonella	Gammaproteobacteria
ECZ6833308.1	SAMN12881012	Bacteria, Pseudomonadota, Gammaproteobacteria, Enterobacterales, Enterobacteriaceae, Salmonella	Gammaproteobacteria
ECZ7006717.1	SAMN12881315	Bacteria, Pseudomonadota, Gammaproteobacteria, Enterobacterales, Enterobacteriaceae, Salmonella	Gammaproteobacteria
ECZ7023132.1	SAMN12881266	Bacteria, Pseudomonadota, Gammaproteobacteria, Enterobacterales, Enterobacteriaceae, Salmonella	Gammaproteobacteria
ECZ7166979.1	SAMN12881468	Bacteria, Pseudomonadota, Gammaproteobacteria, Enterobacterales, Enterobacteriaceae, Salmonella	Gammaproteobacteria
ECZ7898485.1	SAMN02846360	Bacteria, Pseudomonadota, Gammaproteobacteria, Enterobacterales, Enterobacteriaceae, Salmonella	Gammaproteobacteria
ECZ8522891.1	SAMN12897986	Bacteria, Pseudomonadota, Gammaproteobacteria, Enterobacterales, Enterobacteriaceae, Salmonella	Gammaproteobacteria
EDA1573100.1	SAMN12906543	Bacteria, Pseudomonadota, Gammaproteobacteria, Enterobacterales, Enterobacteriaceae, Salmonella	Gammaproteobacteria
EDA3542308.1	SAMN04600931	Bacteria, Pseudomonadota, Gammaproteobacteria, Enterobacterales, Enterobacteriaceae, Salmonella	Gammaproteobacteria
EDA3772860.1	SAMN04601141	Bacteria, Pseudomonadota, Gammaproteobacteria, Enterobacterales, Enterobacteriaceae, Salmonella	Gammaproteobacteria
EDA3785801.1	SAMN04621247	Bacteria, Pseudomonadota, Gammaproteobacteria, Enterobacterales, Enterobacteriaceae, Salmonella	Gammaproteobacteria
EDA4646434.1	SAMN12906547	Bacteria, Pseudomonadota, Gammaproteobacteria, Enterobacterales, Enterobacteriaceae, Salmonella	Gammaproteobacteria
EDA8652522.1	SAMN04600520	Bacteria, Pseudomonadota, Gammaproteobacteria, Enterobacterales, Enterobacteriaceae, Salmonella	Gammaproteobacteria
EDB1072336.1	SAMN12897332	Bacteria, Pseudomonadota, Gammaproteobacteria, Enterobacterales, Enterobacteriaceae, Salmonella	Gammaproteobacteria
EDB2831663.1	SAMN12916054	Bacteria, Pseudomonadota, Gammaproteobacteria, Enterobacterales, Enterobacteriaceae, Salmonella	Gammaproteobacteria
EDB3226876.1	SAMN12920360	Bacteria, Pseudomonadota, Gammaproteobacteria, Enterobacterales, Enterobacteriaceae, Salmonella	Gammaproteobacteria
EDB4175616.1	SAMN04913839	Bacteria, Pseudomonadota, Gammaproteobacteria, Enterobacterales, Enterobacteriaceae, Salmonella	Gammaproteobacteria
EDB7780275.1	SAMN12985144	Bacteria, Pseudomonadota, Gammaproteobacteria, Enterobacterales, Enterobacteriaceae, Salmonella	Gammaproteobacteria
EDB9078693.1	SAMN05417590	Bacteria, Pseudomonadota, Gammaproteobacteria, Enterobacterales, Enterobacteriaceae, Salmonella	Gammaproteobacteria
EDC1421471.1	SAMN05750475	Bacteria, Proteobacteria, Gammaproteobacteria, Enterobacterales, Enterobacteriaceae, Salmonella	Gammaproteobacteria
EDC2122915.1	SAMN12993416	Bacteria, Pseudomonadota, Gammaproteobacteria, Enterobacterales, Enterobacteriaceae, Salmonella	Gammaproteobacteria
EDC2128453.1	SAMN12993429	Bacteria, Pseudomonadota, Gammaproteobacteria, Enterobacterales, Enterobacteriaceae, Salmonella	Gammaproteobacteria
EDC3542346.1	SAMN12995421	Bacteria, Pseudomonadota, Gammaproteobacteria, Enterobacterales, Enterobacteriaceae, Salmonella	Gammaproteobacteria
EDC4806100.1	SAMN12999667	Bacteria, Pseudomonadota, Gammaproteobacteria, Enterobacterales, Enterobacteriaceae, Salmonella	Gammaproteobacteria
EDC5654464.1	SAMN13002718	Bacteria, Pseudomonadota, Gammaproteobacteria, Enterobacterales, Enterobacteriaceae, Salmonella	Gammaproteobacteria
EDC5660074.1	SAMN13002757	Bacteria, Pseudomonadota, Gammaproteobacteria, Enterobacterales, Enterobacteriaceae, Salmonella	Gammaproteobacteria
EDC5672547.1	SAMN13002781	Bacteria, Pseudomonadota, Gammaproteobacteria, Enterobacterales, Enterobacteriaceae, Salmonella	Gammaproteobacteria
EDC5678206.1	SAMN13002767	Bacteria, Pseudomonadota, Gammaproteobacteria, Enterobacterales, Enterobacteriaceae, Salmonella	Gammaproteobacteria
EDD0908013.1	SAMN13002598	Bacteria, Pseudomonadota, Gammaproteobacteria, Enterobacterales, Enterobacteriaceae, Salmonella	Gammaproteobacteria
EDD1421856.1	SAMN13011455	Bacteria, Pseudomonadota, Gammaproteobacteria, Enterobacterales, Enterobacteriaceae, Salmonella	Gammaproteobacteria
EDD3560198.1	SAMN06049166	Bacteria, Pseudomonadota, Gammaproteobacteria, Enterobacterales, Enterobacteriaceae, Salmonella	Gammaproteobacteria
EDD3728136.1	SAMN06103553	Bacteria, Pseudomonadota, Gammaproteobacteria, Enterobacterales, Enterobacteriaceae, Salmonella	Gammaproteobacteria
EDD3758617.1	SAMN06111689	Bacteria, Pseudomonadota, Gammaproteobacteria, Enterobacterales, Enterobacteriaceae, Salmonella	Gammaproteobacteria
EDD4133279.1	SAMN06134768	Bacteria, Pseudomonadota, Gammaproteobacteria, Enterobacterales, Enterobacteriaceae, Salmonella	Gammaproteobacteria
EDD4803088.1	SAMN06163618	Bacteria, Pseudomonadota, Gammaproteobacteria, Enterobacterales, Enterobacteriaceae, Salmonella	Gammaproteobacteria
EDD5514844.1	SAMN06210370	Bacteria, Pseudomonadota, Gammaproteobacteria, Enterobacterales, Enterobacteriaceae, Salmonella	Gammaproteobacteria
EDD6952982.1	SAMN06247522	Bacteria, Pseudomonadota, Gammaproteobacteria, Enterobacterales, Enterobacteriaceae, Salmonella	Gammaproteobacteria
EDE1994428.1	SAMN13013227	Bacteria, Pseudomonadota, Gammaproteobacteria, Enterobacterales, Enterobacteriaceae, Salmonella	Gammaproteobacteria
EDE2633552.1	SAMN13021889	Bacteria, Pseudomonadota, Gammaproteobacteria, Enterobacterales, Enterobacteriaceae, Salmonella	Gammaproteobacteria
EDE2724777.1	SAMN13022668	Bacteria, Pseudomonadota, Gammaproteobacteria, Enterobacterales, Enterobacteriaceae, Salmonella	Gammaproteobacteria
EDE4106801.1	SAMN06133081	Bacteria, Pseudomonadota, Gammaproteobacteria, Enterobacterales, Enterobacteriaceae, Salmonella	Gammaproteobacteria
EDE4351475.1	SAMN06183507	Bacteria, Pseudomonadota, Gammaproteobacteria, Enterobacterales, Enterobacteriaceae, Salmonella	Gammaproteobacteria
EDE4488310.1	SAMN06172151	Bacteria, Pseudomonadota, Gammaproteobacteria, Enterobacterales, Enterobacteriaceae, Salmonella	Gammaproteobacteria
EDE7523001.1	SAMN06256221	Bacteria, Pseudomonadota, Gammaproteobacteria, Enterobacterales, Enterobacteriaceae, Salmonella	Gammaproteobacteria
EDE8075049.1	SAMN06278277	Bacteria, Pseudomonadota, Gammaproteobacteria, Enterobacterales, Enterobacteriaceae, Salmonella	Gammaproteobacteria
EDE9366868.1	SAMN13013176	Bacteria, Pseudomonadota, Gammaproteobacteria, Enterobacterales, Enterobacteriaceae, Salmonella	Gammaproteobacteria
EDF4631894.1	SAMN13025278	Bacteria, Pseudomonadota, Gammaproteobacteria, Enterobacterales, Enterobacteriaceae, Salmonella	Gammaproteobacteria
EDF5065491.1	SAMN13027552	Bacteria, Pseudomonadota, Gammaproteobacteria, Enterobacterales, Enterobacteriaceae, Salmonella	Gammaproteobacteria
EDF5127565.1	SAMN13027565	Bacteria, Pseudomonadota, Gammaproteobacteria, Enterobacterales, Enterobacteriaceae, Salmonella	Gammaproteobacteria
EDF7973447.1	SAMN06472868	Bacteria, Pseudomonadota, Gammaproteobacteria, Enterobacterales, Enterobacteriaceae, Salmonella	Gammaproteobacteria
EDF8027669.1	SAMN06473404	Bacteria, Pseudomonadota, Gammaproteobacteria, Enterobacterales, Enterobacteriaceae, Salmonella	Gammaproteobacteria
EDF8130761.1	SAMN06464283	Bacteria, Pseudomonadota, Gammaproteobacteria, Enterobacterales, Enterobacteriaceae, Salmonella	Gammaproteobacteria
EDF8717546.1	SAMN13030809	Bacteria, Pseudomonadota, Gammaproteobacteria, Enterobacterales, Enterobacteriaceae, Salmonella	Gammaproteobacteria
EDF9853385.1	SAMN06481932	Bacteria, Pseudomonadota, Gammaproteobacteria, Enterobacterales, Enterobacteriaceae, Salmonella	Gammaproteobacteria
EDG1173757.1	SAMN06621535	Bacteria, Pseudomonadota, Gammaproteobacteria, Enterobacterales, Enterobacteriaceae, Salmonella	Gammaproteobacteria
EDG2296767.1	SAMN13038974	Bacteria, Pseudomonadota, Gammaproteobacteria, Enterobacterales, Enterobacteriaceae, Salmonella	Gammaproteobacteria
EDG2805922.1	SAMN13041892	Bacteria, Pseudomonadota, Gammaproteobacteria, Enterobacterales, Enterobacteriaceae, Salmonella	Gammaproteobacteria
EDG2888165.1	SAMN06642021	Bacteria, Pseudomonadota, Gammaproteobacteria, Enterobacterales, Enterobacteriaceae, Salmonella	Gammaproteobacteria
EDG4182408.1	SAMN13042266	Bacteria, Pseudomonadota, Gammaproteobacteria, Enterobacterales, Enterobacteriaceae, Salmonella	Gammaproteobacteria
EDG4438272.1	SAMN13047649	Bacteria, Pseudomonadota, Gammaproteobacteria, Enterobacterales, Enterobacteriaceae, Salmonella	Gammaproteobacteria
EDG4688023.1	SAMN13050522	Bacteria, Pseudomonadota, Gammaproteobacteria, Enterobacterales, Enterobacteriaceae, Salmonella	Gammaproteobacteria
EDG4924618.1	SAMN06680371	Bacteria, Pseudomonadota, Gammaproteobacteria, Enterobacterales, Enterobacteriaceae, Salmonella	Gammaproteobacteria
EDG4959002.1	SAMN06680482	Bacteria, Pseudomonadota, Gammaproteobacteria, Enterobacterales, Enterobacteriaceae, Salmonella	Gammaproteobacteria
EDG5210660.1	SAMN06680551	Bacteria, Pseudomonadota, Gammaproteobacteria, Enterobacterales, Enterobacteriaceae, Salmonella	Gammaproteobacteria
EDG5392617.1	SAMN06680592	Bacteria, Pseudomonadota, Gammaproteobacteria, Enterobacterales, Enterobacteriaceae, Salmonella	Gammaproteobacteria
EDG6223397.1	SAMN06708702	Bacteria, Pseudomonadota, Gammaproteobacteria, Enterobacterales, Enterobacteriaceae, Salmonella	Gammaproteobacteria
EDG6862913.1	SAMN06733364	Bacteria, Pseudomonadota, Gammaproteobacteria, Enterobacterales, Enterobacteriaceae, Salmonella	Gammaproteobacteria
EDG6961718.1	SAMN06760361	Bacteria, Pseudomonadota, Gammaproteobacteria, Enterobacterales, Enterobacteriaceae, Salmonella	Gammaproteobacteria
EDG7834446.1	SAMN06829560	Bacteria, Pseudomonadota, Gammaproteobacteria, Enterobacterales, Enterobacteriaceae, Salmonella	Gammaproteobacteria
EDG7960115.1	SAMN06806136	Bacteria, Pseudomonadota, Gammaproteobacteria, Enterobacterales, Enterobacteriaceae, Salmonella	Gammaproteobacteria
EDH2853398.1	SAMN13058862	Bacteria, Pseudomonadota, Gammaproteobacteria, Enterobacterales, Enterobacteriaceae, Salmonella	Gammaproteobacteria
EDH3065274.1	SAMN13058983	Bacteria, Pseudomonadota, Gammaproteobacteria, Enterobacterales, Enterobacteriaceae, Salmonella	Gammaproteobacteria
EDH3080541.1	SAMN13058969	Bacteria, Pseudomonadota, Gammaproteobacteria, Enterobacterales, Enterobacteriaceae, Salmonella	Gammaproteobacteria
EDH3763386.1	SAMN13059576	Bacteria, Pseudomonadota, Gammaproteobacteria, Enterobacterales, Enterobacteriaceae, Salmonella	Gammaproteobacteria
EDH5080338.1	SAMN07152002	Bacteria, Pseudomonadota, Gammaproteobacteria, Enterobacterales, Enterobacteriaceae, Salmonella	Gammaproteobacteria
EDH5573910.1	SAMN07152325	Bacteria, Pseudomonadota, Gammaproteobacteria, Enterobacterales, Enterobacteriaceae, Salmonella	Gammaproteobacteria
EDH6072658.1	SAMN07155517	Bacteria, Pseudomonadota, Gammaproteobacteria, Enterobacterales, Enterobacteriaceae, Salmonella	Gammaproteobacteria
EDH6256073.1	SAMN07155591	Bacteria, Pseudomonadota, Gammaproteobacteria, Enterobacterales, Enterobacteriaceae, Salmonella	Gammaproteobacteria
EDH6297108.1	SAMN07155631	Bacteria, Pseudomonadota, Gammaproteobacteria, Enterobacterales, Enterobacteriaceae, Salmonella	Gammaproteobacteria
EDH7467615.1	SAMN06473424	Bacteria, Pseudomonadota, Gammaproteobacteria, Enterobacterales, Enterobacteriaceae, Salmonella	Gammaproteobacteria
EDH8173913.1	SAMN07155911	Bacteria, Pseudomonadota, Gammaproteobacteria, Enterobacterales, Enterobacteriaceae, Salmonella	Gammaproteobacteria
EDH8712663.1	SAMN07162791	Bacteria, Pseudomonadota, Gammaproteobacteria, Enterobacterales, Enterobacteriaceae, Salmonella	Gammaproteobacteria
EDH9360591.1	SAMN07179971	Bacteria, Pseudomonadota, Gammaproteobacteria, Enterobacterales, Enterobacteriaceae, Salmonella	Gammaproteobacteria
EDH9461469.1	SAMN07179996	Bacteria, Pseudomonadota, Gammaproteobacteria, Enterobacterales, Enterobacteriaceae, Salmonella	Gammaproteobacteria
EDH9620817.1	SAMN07180092	Bacteria, Pseudomonadota, Gammaproteobacteria, Enterobacterales, Enterobacteriaceae, Salmonella	Gammaproteobacteria
EDH9952080.1	SAMN07180372	Bacteria, Pseudomonadota, Gammaproteobacteria, Enterobacterales, Enterobacteriaceae, Salmonella	Gammaproteobacteria
EDH9991689.1	SAMN07180382	Bacteria, Pseudomonadota, Gammaproteobacteria, Enterobacterales, Enterobacteriaceae, Salmonella	Gammaproteobacteria
EDI1459085.1	SAMN13035380	Bacteria, Pseudomonadota, Gammaproteobacteria, Enterobacterales, Enterobacteriaceae, Salmonella	Gammaproteobacteria
EDI2248730.1	SAMN05860976	Bacteria, Pseudomonadota, Gammaproteobacteria, Enterobacterales, Enterobacteriaceae, Salmonella	Gammaproteobacteria
EDI2370323.1	SAMN06174341	Bacteria, Pseudomonadota, Gammaproteobacteria, Enterobacterales, Enterobacteriaceae, Salmonella	Gammaproteobacteria
EDI4338301.1	SAMN07249971	Bacteria, Pseudomonadota, Gammaproteobacteria, Enterobacterales, Enterobacteriaceae, Salmonella	Gammaproteobacteria
EDI5973657.1	SAMN07281149	Bacteria, Pseudomonadota, Gammaproteobacteria, Enterobacterales, Enterobacteriaceae, Salmonella	Gammaproteobacteria
EDI7703531.1	SAMN13082488	Bacteria, Pseudomonadota, Gammaproteobacteria, Enterobacterales, Enterobacteriaceae, Salmonella	Gammaproteobacteria
EDI7742399.1	SAMN13086375	Bacteria, Pseudomonadota, Gammaproteobacteria, Enterobacterales, Enterobacteriaceae, Salmonella	Gammaproteobacteria
EDI8235479.1	SAMN07327448	Bacteria, Pseudomonadota, Gammaproteobacteria, Enterobacterales, Enterobacteriaceae, Salmonella	Gammaproteobacteria
EDI8914289.1	SAMN13087325	Bacteria, Pseudomonadota, Gammaproteobacteria, Enterobacterales, Enterobacteriaceae, Salmonella	Gammaproteobacteria
EDJ0847284.1	SAMN13105571	Bacteria, Pseudomonadota, Gammaproteobacteria, Enterobacterales, Enterobacteriaceae, Salmonella	Gammaproteobacteria
EDJ1100925.1	SAMN13108817	Bacteria, Pseudomonadota, Gammaproteobacteria, Enterobacterales, Enterobacteriaceae, Salmonella	Gammaproteobacteria
EDJ1565457.1	SAMN13109280	Bacteria, Pseudomonadota, Gammaproteobacteria, Enterobacterales, Enterobacteriaceae, Salmonella	Gammaproteobacteria
EDJ1579059.1	SAMN13108949	Bacteria, Pseudomonadota, Gammaproteobacteria, Enterobacterales, Enterobacteriaceae, Salmonella	Gammaproteobacteria
EDJ3739095.1	SAMN13108533	Bacteria, Pseudomonadota, Gammaproteobacteria, Enterobacterales, Enterobacteriaceae, Salmonella	Gammaproteobacteria
EDJ4213267.1	SAMN07373290	Bacteria, Pseudomonadota, Gammaproteobacteria, Enterobacterales, Enterobacteriaceae, Salmonella	Gammaproteobacteria
EDJ4633264.1	SAMN13107928	Bacteria, Pseudomonadota, Gammaproteobacteria, Enterobacterales, Enterobacteriaceae, Salmonella	Gammaproteobacteria
EDJ6154074.1	SAMN13116021	Bacteria, Pseudomonadota, Gammaproteobacteria, Enterobacterales, Enterobacteriaceae, Salmonella	Gammaproteobacteria
EDJ7199612.1	SAMN07410852	Bacteria, Pseudomonadota, Gammaproteobacteria, Enterobacterales, Enterobacteriaceae, Salmonella	Gammaproteobacteria
EDJ7858102.1	SAMN07411443	Bacteria, Pseudomonadota, Gammaproteobacteria, Enterobacterales, Enterobacteriaceae, Salmonella	Gammaproteobacteria
EDJ8496391.1	SAMN13118071	Bacteria, Pseudomonadota, Gammaproteobacteria, Enterobacterales, Enterobacteriaceae, Salmonella	Gammaproteobacteria
EDJ8982905.1	SAMN13118786	Bacteria, Pseudomonadota, Gammaproteobacteria, Enterobacterales, Enterobacteriaceae, Salmonella	Gammaproteobacteria
EDJ9331734.1	SAMN13141164	Bacteria, Pseudomonadota, Gammaproteobacteria, Enterobacterales, Enterobacteriaceae, Salmonella	Gammaproteobacteria
EDK0227960.1	SAMN13152185	Bacteria, Pseudomonadota, Gammaproteobacteria, Enterobacterales, Enterobacteriaceae, Salmonella	Gammaproteobacteria
EDK0442405.1	SAMN13152425	Bacteria, Pseudomonadota, Gammaproteobacteria, Enterobacterales, Enterobacteriaceae, Salmonella	Gammaproteobacteria
EDK0682816.1	SAMN13152908	Bacteria, Pseudomonadota, Gammaproteobacteria, Enterobacterales, Enterobacteriaceae, Salmonella	Gammaproteobacteria
EDK1282264.1	SAMN13154196	Bacteria, Pseudomonadota, Gammaproteobacteria, Enterobacterales, Enterobacteriaceae, Salmonella	Gammaproteobacteria
EDK2808509.1	SAMN07418099	Bacteria, Pseudomonadota, Gammaproteobacteria, Enterobacterales, Enterobacteriaceae, Salmonella	Gammaproteobacteria
EDK2916975.1	SAMN07440786	Bacteria, Pseudomonadota, Gammaproteobacteria, Enterobacterales, Enterobacteriaceae, Salmonella	Gammaproteobacteria
EDK4814149.1	SAMN13160108	Bacteria, Pseudomonadota, Gammaproteobacteria, Enterobacterales, Enterobacteriaceae, Salmonella	Gammaproteobacteria
EDK5328614.1	SAMN07255683	Bacteria, Pseudomonadota, Gammaproteobacteria, Enterobacterales, Enterobacteriaceae, Salmonella	Gammaproteobacteria
EDK8174035.1	SAMN13162509	Bacteria, Pseudomonadota, Gammaproteobacteria, Enterobacterales, Enterobacteriaceae, Salmonella	Gammaproteobacteria
EDK8479692.1	SAMN13161563	Bacteria, Pseudomonadota, Gammaproteobacteria, Enterobacterales, Enterobacteriaceae, Salmonella	Gammaproteobacteria
EDK8689311.1	SAMN13167894	Bacteria, Pseudomonadota, Gammaproteobacteria, Enterobacterales, Enterobacteriaceae, Salmonella	Gammaproteobacteria
EDK9894387.1	SAMN07572191	Bacteria, Pseudomonadota, Gammaproteobacteria, Enterobacterales, Enterobacteriaceae, Salmonella	Gammaproteobacteria
EDK9930973.1	SAMN07569116	Bacteria, Pseudomonadota, Gammaproteobacteria, Enterobacterales, Enterobacteriaceae, Salmonella	Gammaproteobacteria
EDL0704859.1	SAMN07638958	Bacteria, Pseudomonadota, Gammaproteobacteria, Enterobacterales, Enterobacteriaceae, Salmonella	Gammaproteobacteria
EDL1163013.1	SAMN07690374	Bacteria, Pseudomonadota, Gammaproteobacteria, Enterobacterales, Enterobacteriaceae, Salmonella	Gammaproteobacteria
EDL2618560.1	SAMN07718333	Bacteria, Pseudomonadota, Gammaproteobacteria, Enterobacterales, Enterobacteriaceae, Salmonella	Gammaproteobacteria
EDL5763335.1	SAMN08100348	Bacteria, Pseudomonadota, Gammaproteobacteria, Enterobacterales, Enterobacteriaceae, Salmonella	Gammaproteobacteria
EDL5928723.1	SAMN07965104	Bacteria, Pseudomonadota, Gammaproteobacteria, Enterobacterales, Enterobacteriaceae, Salmonella	Gammaproteobacteria
EDL6590874.1	SAMN08138554	Bacteria, Pseudomonadota, Gammaproteobacteria, Enterobacterales, Enterobacteriaceae, Salmonella	Gammaproteobacteria
EDL6699239.1	SAMN08049884	Bacteria, Pseudomonadota, Gammaproteobacteria, Enterobacterales, Enterobacteriaceae, Salmonella	Gammaproteobacteria
EDM0498959.1	SAMN13173992	Bacteria, Pseudomonadota, Gammaproteobacteria, Enterobacterales, Enterobacteriaceae, Salmonella	Gammaproteobacteria
EDM1231123.1	SAMN07629636	Bacteria, Pseudomonadota, Gammaproteobacteria, Enterobacterales, Enterobacteriaceae, Salmonella	Gammaproteobacteria
EDM2138428.1	SAMN07703240	Bacteria, Pseudomonadota, Gammaproteobacteria, Enterobacterales, Enterobacteriaceae, Salmonella	Gammaproteobacteria
EDM3009574.1	SAMN07738594	Bacteria, Pseudomonadota, Gammaproteobacteria, Enterobacterales, Enterobacteriaceae, Salmonella	Gammaproteobacteria
EDM4393699.1	SAMN07816328	Bacteria, Pseudomonadota, Gammaproteobacteria, Enterobacterales, Enterobacteriaceae, Salmonella	Gammaproteobacteria
EDM7464850.1	SAMN08044471	Bacteria, Pseudomonadota, Gammaproteobacteria, Enterobacterales, Enterobacteriaceae, Salmonella	Gammaproteobacteria
EDM7792553.1	SAMN08104946	Bacteria, Pseudomonadota, Gammaproteobacteria, Enterobacterales, Enterobacteriaceae, Salmonella	Gammaproteobacteria
EDM8448733.1	SAMN08114047	Bacteria, Pseudomonadota, Gammaproteobacteria, Enterobacterales, Enterobacteriaceae, Salmonella	Gammaproteobacteria
EDM8531223.1	SAMN07965074	Bacteria, Pseudomonadota, Gammaproteobacteria, Enterobacterales, Enterobacteriaceae, Salmonella	Gammaproteobacteria
EDM9768744.1	SAMN08153783	Bacteria, Pseudomonadota, Gammaproteobacteria, Enterobacterales, Enterobacteriaceae, Salmonella	Gammaproteobacteria
EDM9804915.1	SAMN08172049	Bacteria, Pseudomonadota, Gammaproteobacteria, Enterobacterales, Enterobacteriaceae, Salmonella	Gammaproteobacteria
EDN0549447.1	SAMN08177569	Bacteria, Pseudomonadota, Gammaproteobacteria, Enterobacterales, Enterobacteriaceae, Salmonella	Gammaproteobacteria
EDN1314087.1	SAMN03577443	Bacteria, Pseudomonadota, Gammaproteobacteria, Enterobacterales, Enterobacteriaceae, Salmonella	Gammaproteobacteria
EDN2063220.1	SAMN13175759	Bacteria, Pseudomonadota, Gammaproteobacteria, Enterobacterales, Enterobacteriaceae, Salmonella	Gammaproteobacteria
EDN3697465.1	SAMN13173826	Bacteria, Pseudomonadota, Gammaproteobacteria, Enterobacterales, Enterobacteriaceae, Salmonella	Gammaproteobacteria
EDN4369644.1	SAMN03476088	Bacteria, Pseudomonadota, Gammaproteobacteria, Enterobacterales, Enterobacteriaceae, Salmonella	Gammaproteobacteria
EDN4442339.1	SAMN03480014	Bacteria, Pseudomonadota, Gammaproteobacteria, Enterobacterales, Enterobacteriaceae, Salmonella	Gammaproteobacteria
EDN5298940.1	SAMN08427252	Bacteria, Pseudomonadota, Gammaproteobacteria, Enterobacterales, Enterobacteriaceae, Salmonella	Gammaproteobacteria
EDN6657285.1	SAMN13632888	Bacteria, Pseudomonadota, Gammaproteobacteria, Enterobacterales, Enterobacteriaceae, Salmonella	Gammaproteobacteria
EDN6945673.1	SAMN13826133	Bacteria, Pseudomonadota, Gammaproteobacteria, Enterobacterales, Enterobacteriaceae, Salmonella	Gammaproteobacteria
EDN8440331.1	SAMN03476380	Bacteria, Pseudomonadota, Gammaproteobacteria, Enterobacterales, Enterobacteriaceae, Salmonella	Gammaproteobacteria
EDO3012095.1	SAMN07792578	Bacteria, Pseudomonadota, Gammaproteobacteria, Enterobacterales, Enterobacteriaceae, Salmonella	Gammaproteobacteria
EDO4772708.1	SAMN08332048	Bacteria, Pseudomonadota, Gammaproteobacteria, Enterobacterales, Enterobacteriaceae, Salmonella	Gammaproteobacteria
EDP0916632.1	SAMN12767567	Bacteria, Pseudomonadota, Gammaproteobacteria, Enterobacterales, Enterobacteriaceae, Salmonella	Gammaproteobacteria
EDP1761027.1	SAMN12993903	Bacteria, Pseudomonadota, Gammaproteobacteria, Enterobacterales, Enterobacteriaceae, Salmonella	Gammaproteobacteria
EDP2137053.1	SAMN12993866	Bacteria, Pseudomonadota, Gammaproteobacteria, Enterobacterales, Enterobacteriaceae, Salmonella	Gammaproteobacteria
EDP2295376.1	SAMN12993706	Bacteria, Pseudomonadota, Gammaproteobacteria, Enterobacterales, Enterobacteriaceae, Salmonella	Gammaproteobacteria
EDP2336256.1	SAMN12993760	Bacteria, Pseudomonadota, Gammaproteobacteria, Enterobacterales, Enterobacteriaceae, Salmonella	Gammaproteobacteria
EDP2465435.1	SAMN12993750	Bacteria, Pseudomonadota, Gammaproteobacteria, Enterobacterales, Enterobacteriaceae, Salmonella	Gammaproteobacteria
EDP2609796.1	SAMN12993721	Bacteria, Pseudomonadota, Gammaproteobacteria, Enterobacterales, Enterobacteriaceae, Salmonella	Gammaproteobacteria
EDP2795140.1	SAMN12993711	Bacteria, Pseudomonadota, Gammaproteobacteria, Enterobacterales, Enterobacteriaceae, Salmonella	Gammaproteobacteria
EDP2914990.1	SAMN12993799	Bacteria, Pseudomonadota, Gammaproteobacteria, Enterobacterales, Enterobacteriaceae, Salmonella	Gammaproteobacteria
EDP8628319.1	SAMN12324740	Bacteria, Pseudomonadota, Gammaproteobacteria, Enterobacterales, Enterobacteriaceae, Salmonella	Gammaproteobacteria
EDP9091371.1	SAMN03479265	Bacteria, Pseudomonadota, Gammaproteobacteria, Enterobacterales, Enterobacteriaceae, Salmonella	Gammaproteobacteria
EDP9481335.1	SAMN03466479	Bacteria, Pseudomonadota, Gammaproteobacteria, Enterobacterales, Enterobacteriaceae, Salmonella	Gammaproteobacteria
EDP9663029.1	SAMN05799466	Bacteria, Pseudomonadota, Gammaproteobacteria, Enterobacterales, Enterobacteriaceae, Salmonella	Gammaproteobacteria
EDP9936555.1	SAMN06244876	Bacteria, Pseudomonadota, Gammaproteobacteria, Enterobacterales, Enterobacteriaceae, Salmonella	Gammaproteobacteria
EDQ0110922.1	SAMN06760320	Bacteria, Pseudomonadota, Gammaproteobacteria, Enterobacterales, Enterobacteriaceae, Salmonella	Gammaproteobacteria
EDQ0156962.1	SAMN06235212	Bacteria, Pseudomonadota, Gammaproteobacteria, Enterobacterales, Enterobacteriaceae, Salmonella	Gammaproteobacteria
EDQ0468869.1	SAMN08607496	Bacteria, Pseudomonadota, Gammaproteobacteria, Enterobacterales, Enterobacteriaceae, Salmonella	Gammaproteobacteria
EDQ1784085.1	SAMN13708923	Bacteria, Pseudomonadota, Gammaproteobacteria, Enterobacterales, Enterobacteriaceae, Salmonella	Gammaproteobacteria
EDQ2293832.1	SAMN13840628	Bacteria, Pseudomonadota, Gammaproteobacteria, Enterobacterales, Enterobacteriaceae, Salmonella	Gammaproteobacteria
EDQ2507539.1	SAMN02918699	Bacteria, Pseudomonadota, Gammaproteobacteria, Enterobacterales, Enterobacteriaceae, Salmonella	Gammaproteobacteria
EDQ2662457.1	SAMN03478026	Bacteria, Pseudomonadota, Gammaproteobacteria, Enterobacterales, Enterobacteriaceae, Salmonella	Gammaproteobacteria
EDQ2833324.1	SAMN02678681	Bacteria, Pseudomonadota, Gammaproteobacteria, Enterobacterales, Enterobacteriaceae, Salmonella	Gammaproteobacteria
EDQ3349762.1	SAMN03769225	Bacteria, Pseudomonadota, Gammaproteobacteria, Enterobacterales, Enterobacteriaceae, Salmonella	Gammaproteobacteria
EDQ4123853.1	SAMN03795394	Bacteria, Pseudomonadota, Gammaproteobacteria, Enterobacterales, Enterobacteriaceae, Salmonella	Gammaproteobacteria
EDQ4520355.1	SAMN08623511	Bacteria, Pseudomonadota, Gammaproteobacteria, Enterobacterales, Enterobacteriaceae, Salmonella	Gammaproteobacteria
EDQ4906873.1	SAMN07409718	Bacteria, Pseudomonadota, Gammaproteobacteria, Enterobacterales, Enterobacteriaceae, Salmonella	Gammaproteobacteria
EDQ5706219.1	SAMN13719101	Bacteria, Pseudomonadota, Gammaproteobacteria, Enterobacterales, Enterobacteriaceae, Salmonella	Gammaproteobacteria
EDQ5770169.1	SAMN02767983	Bacteria, Pseudomonadota, Gammaproteobacteria, Enterobacterales, Enterobacteriaceae, Salmonella	Gammaproteobacteria
EDQ5886433.1	SAMN02782438	Bacteria, Pseudomonadota, Gammaproteobacteria, Enterobacterales, Enterobacteriaceae, Salmonella	Gammaproteobacteria
EDQ6382880.1	SAMN02782439	Bacteria, Pseudomonadota, Gammaproteobacteria, Enterobacterales, Enterobacteriaceae, Salmonella	Gammaproteobacteria
EDQ6814825.1	SAMN06481903	Bacteria, Pseudomonadota, Gammaproteobacteria, Enterobacterales, Enterobacteriaceae, Salmonella	Gammaproteobacteria
EDQ6995705.1	SAMN06847243	Bacteria, Pseudomonadota, Gammaproteobacteria, Enterobacterales, Enterobacteriaceae, Salmonella	Gammaproteobacteria
EDQ7329341.1	SAMN07180579	Bacteria, Pseudomonadota, Gammaproteobacteria, Enterobacterales, Enterobacteriaceae, Salmonella	Gammaproteobacteria
EDQ8950066.1	SAMN13688591	Bacteria, Pseudomonadota, Gammaproteobacteria, Enterobacterales, Enterobacteriaceae, Salmonella	Gammaproteobacteria
EDQ9000832.1	SAMN13714361	Bacteria, Pseudomonadota, Gammaproteobacteria, Enterobacterales, Enterobacteriaceae, Salmonella	Gammaproteobacteria
EDQ9672422.1	SAMN02678746	Bacteria, Pseudomonadota, Gammaproteobacteria, Enterobacterales, Enterobacteriaceae, Salmonella	Gammaproteobacteria
EDQ9751181.1	SAMN02847089	Bacteria, Pseudomonadota, Gammaproteobacteria, Enterobacterales, Enterobacteriaceae, Salmonella	Gammaproteobacteria
EDR0832270.1	SAMN03763530	Bacteria, Pseudomonadota, Gammaproteobacteria, Enterobacterales, Enterobacteriaceae, Salmonella	Gammaproteobacteria
EDR1676213.1	SAMN07501628	Bacteria, Pseudomonadota, Gammaproteobacteria, Enterobacterales, Enterobacteriaceae, Salmonella	Gammaproteobacteria
EDR2679695.1	SAMN03166060	Bacteria, Pseudomonadota, Gammaproteobacteria, Enterobacterales, Enterobacteriaceae, Salmonella	Gammaproteobacteria
EDR2878626.1	SAMN03169275	Bacteria, Pseudomonadota, Gammaproteobacteria, Enterobacterales, Enterobacteriaceae, Salmonella	Gammaproteobacteria
EDR2897766.1	SAMN03477341	Bacteria, Pseudomonadota, Gammaproteobacteria, Enterobacterales, Enterobacteriaceae, Salmonella	Gammaproteobacteria
EDR2911359.1	SAMN02699548	Bacteria, Pseudomonadota, Gammaproteobacteria, Enterobacterales, Enterobacteriaceae, Salmonella	Gammaproteobacteria
EDR5189213.1	SAMN07508303	Bacteria, Pseudomonadota, Gammaproteobacteria, Enterobacterales, Enterobacteriaceae, Salmonella	Gammaproteobacteria
EDR6294911.1	SAMN06555444	Bacteria, Pseudomonadota, Gammaproteobacteria, Enterobacterales, Enterobacteriaceae, Salmonella	Gammaproteobacteria
EDR7012632.1	SAMN03169170	Bacteria, Pseudomonadota, Gammaproteobacteria, Enterobacterales, Enterobacteriaceae, Salmonella	Gammaproteobacteria
EDR7568111.1	SAMN03464417	Bacteria, Pseudomonadota, Gammaproteobacteria, Enterobacterales, Enterobacteriaceae, Salmonella	Gammaproteobacteria
EDR8128054.1	SAMN13633134	Bacteria, Pseudomonadota, Gammaproteobacteria, Enterobacterales, Enterobacteriaceae, Salmonella	Gammaproteobacteria
EDR9338163.1	SAMN06671984	Bacteria, Pseudomonadota, Gammaproteobacteria, Enterobacterales, Enterobacteriaceae, Salmonella	Gammaproteobacteria
EDR9397803.1	SAMN07179976	Bacteria, Pseudomonadota, Gammaproteobacteria, Enterobacterales, Enterobacteriaceae, Salmonella	Gammaproteobacteria
EDR9807202.1	SAMN08448488	Bacteria, Pseudomonadota, Gammaproteobacteria, Enterobacterales, Enterobacteriaceae, Salmonella	Gammaproteobacteria
EDS0028087.1	SAMN07739134	Bacteria, Pseudomonadota, Gammaproteobacteria, Enterobacterales, Enterobacteriaceae, Salmonella	Gammaproteobacteria
EDS0759293.1	SAMN13513917	Bacteria, Pseudomonadota, Gammaproteobacteria, Enterobacterales, Enterobacteriaceae, Salmonella	Gammaproteobacteria
EDS1365529.1	SAMN13615728	Bacteria, Pseudomonadota, Gammaproteobacteria, Enterobacterales, Enterobacteriaceae, Salmonella	Gammaproteobacteria
EDS2736660.1	SAMN13839725	Bacteria, Pseudomonadota, Gammaproteobacteria, Enterobacterales, Enterobacteriaceae, Salmonella	Gammaproteobacteria
EDS4266985.1	SAMN06926106	Bacteria, Pseudomonadota, Gammaproteobacteria, Enterobacterales, Enterobacteriaceae, Salmonella	Gammaproteobacteria
EDS4603387.1	SAMN06856590	Bacteria, Pseudomonadota, Gammaproteobacteria, Enterobacterales, Enterobacteriaceae, Salmonella	Gammaproteobacteria
EDS4735133.1	SAMN06288342	Bacteria, Pseudomonadota, Gammaproteobacteria, Enterobacterales, Enterobacteriaceae, Salmonella	Gammaproteobacteria
EDS5954567.1	SAMN03466466	Bacteria, Pseudomonadota, Gammaproteobacteria, Enterobacterales, Enterobacteriaceae, Salmonella	Gammaproteobacteria
EDS6166774.1	SAMN02845177	Bacteria, Pseudomonadota, Gammaproteobacteria, Enterobacterales, Enterobacteriaceae, Salmonella	Gammaproteobacteria
EDS6424747.1	SAMN03466294	Bacteria, Pseudomonadota, Gammaproteobacteria, Enterobacterales, Enterobacteriaceae, Salmonella	Gammaproteobacteria
EDS6599352.1	SAMN03468473	Bacteria, Pseudomonadota, Gammaproteobacteria, Enterobacterales, Enterobacteriaceae, Salmonella	Gammaproteobacteria
EDS7119672.1	SAMN02345230	Bacteria, Pseudomonadota, Gammaproteobacteria, Enterobacterales, Enterobacteriaceae, Salmonella	Gammaproteobacteria
EDS7164077.1	SAMN02344805	Bacteria, Pseudomonadota, Gammaproteobacteria, Enterobacterales, Enterobacteriaceae, Salmonella	Gammaproteobacteria
EDS8717055.1	SAMN05420740	Bacteria, Pseudomonadota, Gammaproteobacteria, Enterobacterales, Enterobacteriaceae, Salmonella	Gammaproteobacteria
EDS9008236.1	SAMN06187740	Bacteria, Pseudomonadota, Gammaproteobacteria, Enterobacterales, Enterobacteriaceae, Salmonella	Gammaproteobacteria
EDS9103069.1	SAMN05389761	Bacteria, Pseudomonadota, Gammaproteobacteria, Enterobacterales, Enterobacteriaceae, Salmonella	Gammaproteobacteria
EDS9505118.1	SAMN13540762	Bacteria, Pseudomonadota, Gammaproteobacteria, Enterobacterales, Enterobacteriaceae, Salmonella	Gammaproteobacteria
EDS9887514.1	SAMN13526496	Bacteria, Pseudomonadota, Gammaproteobacteria, Enterobacterales, Enterobacteriaceae, Salmonella	Gammaproteobacteria
EDT0176248.1	SAMN13682924	Bacteria, Pseudomonadota, Gammaproteobacteria, Enterobacterales, Enterobacteriaceae, Salmonella	Gammaproteobacteria
EDT0209584.1	SAMN13493530	Bacteria, Pseudomonadota, Gammaproteobacteria, Enterobacterales, Enterobacteriaceae, Salmonella	Gammaproteobacteria
EDT0728647.1	SAMN06671977	Bacteria, Pseudomonadota, Gammaproteobacteria, Enterobacterales, Enterobacteriaceae, Salmonella	Gammaproteobacteria
EDT0818284.1	SAMN08368691	Bacteria, Pseudomonadota, Gammaproteobacteria, Enterobacterales, Enterobacteriaceae, Salmonella	Gammaproteobacteria
EDT0916806.1	SAMN08942870	Bacteria, Pseudomonadota, Gammaproteobacteria, Enterobacterales, Enterobacteriaceae, Salmonella	Gammaproteobacteria
EDT1603713.1	SAMN07812129	Bacteria, Pseudomonadota, Gammaproteobacteria, Enterobacterales, Enterobacteriaceae, Salmonella	Gammaproteobacteria
EDT2308128.1	SAMN13704920	Bacteria, Pseudomonadota, Gammaproteobacteria, Enterobacterales, Enterobacteriaceae, Salmonella	Gammaproteobacteria
EDT2541954.1	SAMN13821905	Bacteria, Pseudomonadota, Gammaproteobacteria, Enterobacterales, Enterobacteriaceae, Salmonella	Gammaproteobacteria
EDT2635977.1	SAMN03475507	Bacteria, Pseudomonadota, Gammaproteobacteria, Enterobacterales, Enterobacteriaceae, Salmonella	Gammaproteobacteria
EDT2836124.1	SAMN02483547	Bacteria, Pseudomonadota, Gammaproteobacteria, Enterobacterales, Enterobacteriaceae, Salmonella	Gammaproteobacteria
EDT2963196.1	SAMN02698191	Bacteria, Pseudomonadota, Gammaproteobacteria, Enterobacterales, Enterobacteriaceae, Salmonella	Gammaproteobacteria
EDT3576816.1	SAMN03168418	Bacteria, Pseudomonadota, Gammaproteobacteria, Enterobacterales, Enterobacteriaceae, Salmonella	Gammaproteobacteria
EDT3584389.1	SAMN03402341	Bacteria, Pseudomonadota, Gammaproteobacteria, Enterobacterales, Enterobacteriaceae, Salmonella	Gammaproteobacteria
EDT6016909.1	SAMN07155682	Bacteria, Pseudomonadota, Gammaproteobacteria, Enterobacterales, Enterobacteriaceae, Salmonella	Gammaproteobacteria
EDT6464009.1	SAMN02844560	Bacteria, Pseudomonadota, Gammaproteobacteria, Enterobacterales, Enterobacteriaceae, Salmonella	Gammaproteobacteria
EDT6512222.1	SAMN02845831	Bacteria, Pseudomonadota, Gammaproteobacteria, Enterobacterales, Enterobacteriaceae, Salmonella	Gammaproteobacteria
EDT6684229.1	SAMN02844696	Bacteria, Pseudomonadota, Gammaproteobacteria, Enterobacterales, Enterobacteriaceae, Salmonella	Gammaproteobacteria
EDT6690514.1	SAMN02845908	Bacteria, Pseudomonadota, Gammaproteobacteria, Enterobacterales, Enterobacteriaceae, Salmonella	Gammaproteobacteria
EDT7220651.1	SAMN02845279	Bacteria, Pseudomonadota, Gammaproteobacteria, Enterobacterales, Enterobacteriaceae, Salmonella	Gammaproteobacteria
EDT7399180.1	SAMN02844659	Bacteria, Pseudomonadota, Gammaproteobacteria, Enterobacterales, Enterobacteriaceae, Salmonella	Gammaproteobacteria
EDT7451807.1	SAMN02844761	Bacteria, Pseudomonadota, Gammaproteobacteria, Enterobacterales, Enterobacteriaceae, Salmonella	Gammaproteobacteria
EDT7799652.1	SAMN07156891	Bacteria, Pseudomonadota, Gammaproteobacteria, Enterobacterales, Enterobacteriaceae, Salmonella	Gammaproteobacteria
EDT8481588.1	SAMN02483549	Bacteria, Pseudomonadota, Gammaproteobacteria, Enterobacterales, Enterobacteriaceae, Salmonella	Gammaproteobacteria
EDT8747743.1	SAMN03168836	Bacteria, Pseudomonadota, Gammaproteobacteria, Enterobacterales, Enterobacteriaceae, Salmonella	Gammaproteobacteria
EDT8766052.1	SAMN03466038	Bacteria, Pseudomonadota, Gammaproteobacteria, Enterobacterales, Enterobacteriaceae, Salmonella	Gammaproteobacteria
EDT9165434.1	SAMN02846458	Bacteria, Pseudomonadota, Gammaproteobacteria, Enterobacterales, Enterobacteriaceae, Salmonella	Gammaproteobacteria
EDT9217066.1	SAMN03576863	Bacteria, Pseudomonadota, Gammaproteobacteria, Enterobacterales, Enterobacteriaceae, Salmonella	Gammaproteobacteria
EDT9246953.1	SAMN05861075	Bacteria, Pseudomonadota, Gammaproteobacteria, Enterobacterales, Enterobacteriaceae, Salmonella	Gammaproteobacteria
EDT9358305.1	SAMN05225552	Bacteria, Pseudomonadota, Gammaproteobacteria, Enterobacterales, Enterobacteriaceae, Salmonella	Gammaproteobacteria
EDT9925084.1	SAMN04273148	Bacteria, Pseudomonadota, Gammaproteobacteria, Enterobacterales, Enterobacteriaceae, Salmonella	Gammaproteobacteria
EDU0617923.1	SAMN02844852	Bacteria, Pseudomonadota, Gammaproteobacteria, Enterobacterales, Enterobacteriaceae, Salmonella	Gammaproteobacteria
EDU1146601.1	SAMN04530403	Bacteria, Pseudomonadota, Gammaproteobacteria, Enterobacterales, Enterobacteriaceae, Salmonella	Gammaproteobacteria
EDU1616324.1	SAMN08480848	Bacteria, Pseudomonadota, Gammaproteobacteria, Enterobacterales, Enterobacteriaceae, Salmonella	Gammaproteobacteria
EDU2118756.1	SAMN08566098	Bacteria, Pseudomonadota, Gammaproteobacteria, Enterobacterales, Enterobacteriaceae, Salmonella	Gammaproteobacteria
EDU2130798.1	SAMN07720139	Bacteria, Pseudomonadota, Gammaproteobacteria, Enterobacterales, Enterobacteriaceae, Salmonella	Gammaproteobacteria
EDU3719587.1	SAMN03478427	Bacteria, Pseudomonadota, Gammaproteobacteria, Enterobacterales, Enterobacteriaceae, Salmonella	Gammaproteobacteria
EDU3844516.1	SAMN07135268	Bacteria, Pseudomonadota, Gammaproteobacteria, Enterobacterales, Enterobacteriaceae, Salmonella	Gammaproteobacteria
EDU4697143.1	SAMN07792807	Bacteria, Pseudomonadota, Gammaproteobacteria, Enterobacterales, Enterobacteriaceae, Salmonella	Gammaproteobacteria
EDU4939798.1	SAMN09076903	Bacteria, Pseudomonadota, Gammaproteobacteria, Enterobacterales, Enterobacteriaceae, Salmonella	Gammaproteobacteria
EDU6094992.1	SAMN06619952	Bacteria, Pseudomonadota, Gammaproteobacteria, Enterobacterales, Enterobacteriaceae, Salmonella	Gammaproteobacteria
EDU6111382.1	SAMN07125176	Bacteria, Pseudomonadota, Gammaproteobacteria, Enterobacterales, Enterobacteriaceae, Salmonella	Gammaproteobacteria
EDU6198800.1	SAMN04364036	Bacteria, Pseudomonadota, Gammaproteobacteria, Enterobacterales, Enterobacteriaceae, Salmonella	Gammaproteobacteria
EDU6367132.1	SAMN07152252	Bacteria, Pseudomonadota, Gammaproteobacteria, Enterobacterales, Enterobacteriaceae, Salmonella	Gammaproteobacteria
EDU6781863.1	SAMN07490553	Bacteria, Pseudomonadota, Gammaproteobacteria, Enterobacterales, Enterobacteriaceae, Salmonella	Gammaproteobacteria
EDU6824774.1	SAMN07414461	Bacteria, Pseudomonadota, Gammaproteobacteria, Enterobacterales, Enterobacteriaceae, Salmonella	Gammaproteobacteria
EDU7170413.1	SAMN07567233	Bacteria, Pseudomonadota, Gammaproteobacteria, Enterobacterales, Enterobacteriaceae, Salmonella	Gammaproteobacteria
EDU7783057.1	SAMN07428693	Bacteria, Pseudomonadota, Gammaproteobacteria, Enterobacterales, Enterobacteriaceae, Salmonella	Gammaproteobacteria
EDU8801896.1	SAMN03469624	Bacteria, Pseudomonadota, Gammaproteobacteria, Enterobacterales, Enterobacteriaceae, Salmonella	Gammaproteobacteria
EDU8970662.1	SAMN03475675	Bacteria, Pseudomonadota, Gammaproteobacteria, Enterobacterales, Enterobacteriaceae, Salmonella	Gammaproteobacteria
EDU9157500.1	SAMN02847791	Bacteria, Pseudomonadota, Gammaproteobacteria, Enterobacterales, Enterobacteriaceae, Salmonella	Gammaproteobacteria
EDU9191624.1	SAMN03466226	Bacteria, Pseudomonadota, Gammaproteobacteria, Enterobacterales, Enterobacteriaceae, Salmonella	Gammaproteobacteria
EDU9245332.1	SAMN02345460	Bacteria, Pseudomonadota, Gammaproteobacteria, Enterobacterales, Enterobacteriaceae, Salmonella	Gammaproteobacteria
EDU9604768.1	SAMN03476455	Bacteria, Pseudomonadota, Gammaproteobacteria, Enterobacterales, Enterobacteriaceae, Salmonella	Gammaproteobacteria
EDU9618376.1	SAMN03475987	Bacteria, Pseudomonadota, Gammaproteobacteria, Enterobacterales, Enterobacteriaceae, Salmonella	Gammaproteobacteria
EDU9623037.1	SAMN03468446	Bacteria, Pseudomonadota, Gammaproteobacteria, Enterobacterales, Enterobacteriaceae, Salmonella	Gammaproteobacteria
EDU9775723.1	SAMN02678539	Bacteria, Pseudomonadota, Gammaproteobacteria, Enterobacterales, Enterobacteriaceae, Salmonella	Gammaproteobacteria
EDV0278601.1	SAMN03165964	Bacteria, Pseudomonadota, Gammaproteobacteria, Enterobacterales, Enterobacteriaceae, Salmonella	Gammaproteobacteria
EDV0381967.1	SAMN03477354	Bacteria, Pseudomonadota, Gammaproteobacteria, Enterobacterales, Enterobacteriaceae, Salmonella	Gammaproteobacteria
EDV0512062.1	SAMN03166067	Bacteria, Pseudomonadota, Gammaproteobacteria, Enterobacterales, Enterobacteriaceae, Salmonella	Gammaproteobacteria
EDV0524810.1	SAMN02844027	Bacteria, Pseudomonadota, Gammaproteobacteria, Enterobacterales, Enterobacteriaceae, Salmonella	Gammaproteobacteria
EDV0902687.1	SAMN03168786	Bacteria, Pseudomonadota, Gammaproteobacteria, Enterobacterales, Enterobacteriaceae, Salmonella	Gammaproteobacteria
EDV1004670.1	SAMN02844880	Bacteria, Pseudomonadota, Gammaproteobacteria, Enterobacterales, Enterobacteriaceae, Salmonella	Gammaproteobacteria
EDV1098977.1	SAMN03468999	Bacteria, Pseudomonadota, Gammaproteobacteria, Enterobacterales, Enterobacteriaceae, Salmonella	Gammaproteobacteria
EDV2662169.1	SAMN03475395	Bacteria, Pseudomonadota, Gammaproteobacteria, Enterobacterales, Enterobacteriaceae, Salmonella	Gammaproteobacteria
EDV4192413.1	SAMN03168417	Bacteria, Pseudomonadota, Gammaproteobacteria, Enterobacterales, Enterobacteriaceae, Salmonella	Gammaproteobacteria
EDV4224952.1	SAMN03475371	Bacteria, Pseudomonadota, Gammaproteobacteria, Enterobacterales, Enterobacteriaceae, Salmonella	Gammaproteobacteria
EDV4559947.1	SAMN02849780	Bacteria, Pseudomonadota, Gammaproteobacteria, Enterobacterales, Enterobacteriaceae, Salmonella	Gammaproteobacteria
EDV4675165.1	SAMN02918733	Bacteria, Pseudomonadota, Gammaproteobacteria, Enterobacterales, Enterobacteriaceae, Salmonella	Gammaproteobacteria
EDV4890881.1	SAMN02844458	Bacteria, Pseudomonadota, Gammaproteobacteria, Enterobacterales, Enterobacteriaceae, Salmonella	Gammaproteobacteria
EDV4942753.1	SAMN02847210	Bacteria, Pseudomonadota, Gammaproteobacteria, Enterobacterales, Enterobacteriaceae, Salmonella	Gammaproteobacteria
EDV5311980.1	SAMN02698160	Bacteria, Pseudomonadota, Gammaproteobacteria, Enterobacterales, Enterobacteriaceae, Salmonella	Gammaproteobacteria
EDV5637179.1	SAMN03480244	Bacteria, Pseudomonadota, Gammaproteobacteria, Enterobacterales, Enterobacteriaceae, Salmonella	Gammaproteobacteria
EDV5768802.1	SAMN03480336	Bacteria, Pseudomonadota, Gammaproteobacteria, Enterobacterales, Enterobacteriaceae, Salmonella	Gammaproteobacteria
EDV6500947.1	SAMN02845688	Bacteria, Pseudomonadota, Gammaproteobacteria, Enterobacterales, Enterobacteriaceae, Salmonella	Gammaproteobacteria
EDV7054456.1	SAMN04600129	Bacteria, Pseudomonadota, Gammaproteobacteria, Enterobacterales, Enterobacteriaceae, Salmonella	Gammaproteobacteria
EDV7149210.1	SAMN05788694	Bacteria, Pseudomonadota, Gammaproteobacteria, Enterobacterales, Enterobacteriaceae, Salmonella	Gammaproteobacteria
EDV7287814.1	SAMN05930919	Bacteria, Pseudomonadota, Gammaproteobacteria, Enterobacterales, Enterobacteriaceae, Salmonella	Gammaproteobacteria
EDV8392393.1	SAMN06882357	Bacteria, Pseudomonadota, Gammaproteobacteria, Enterobacterales, Enterobacteriaceae, Salmonella	Gammaproteobacteria
EDV8624788.1	SAMN06187731	Bacteria, Pseudomonadota, Gammaproteobacteria, Enterobacterales, Enterobacteriaceae, Salmonella	Gammaproteobacteria
EDV9433376.1	SAMN03476862	Bacteria, Pseudomonadota, Gammaproteobacteria, Enterobacterales, Enterobacteriaceae, Salmonella	Gammaproteobacteria
EDW0107583.1	SAMN02664735	Bacteria, Pseudomonadota, Gammaproteobacteria, Enterobacterales, Enterobacteriaceae, Salmonella	Gammaproteobacteria
EDW0316478.1	SAMN03169116	Bacteria, Pseudomonadota, Gammaproteobacteria, Enterobacterales, Enterobacteriaceae, Salmonella	Gammaproteobacteria
EDW0698751.1	SAMN02699633	Bacteria, Pseudomonadota, Gammaproteobacteria, Enterobacterales, Enterobacteriaceae, Salmonella	Gammaproteobacteria
EDW0815398.1	SAMN02845775	Bacteria, Pseudomonadota, Gammaproteobacteria, Enterobacterales, Enterobacteriaceae, Salmonella	Gammaproteobacteria
EDW0957032.1	SAMN03160363	Bacteria, Pseudomonadota, Gammaproteobacteria, Enterobacterales, Enterobacteriaceae, Salmonella	Gammaproteobacteria
EDW1357475.1	SAMN02678634	Bacteria, Pseudomonadota, Gammaproteobacteria, Enterobacterales, Enterobacteriaceae, Salmonella	Gammaproteobacteria
EDW1642311.1	SAMN02646880	Bacteria, Pseudomonadota, Gammaproteobacteria, Enterobacterales, Enterobacteriaceae, Salmonella	Gammaproteobacteria
EDW2411837.1	SAMN02313956	Bacteria, Pseudomonadota, Gammaproteobacteria, Enterobacterales, Enterobacteriaceae, Salmonella	Gammaproteobacteria
EDW3870459.1	SAMN03476040	Bacteria, Pseudomonadota, Gammaproteobacteria, Enterobacterales, Enterobacteriaceae, Salmonella	Gammaproteobacteria
EDW4338981.1	SAMN03480187	Bacteria, Pseudomonadota, Gammaproteobacteria, Enterobacterales, Enterobacteriaceae, Salmonella	Gammaproteobacteria
EDW4630604.1	SAMN03479897	Bacteria, Pseudomonadota, Gammaproteobacteria, Enterobacterales, Enterobacteriaceae, Salmonella	Gammaproteobacteria
EDW6545665.1	SAMN03475470	Bacteria, Pseudomonadota, Gammaproteobacteria, Enterobacterales, Enterobacteriaceae, Salmonella	Gammaproteobacteria
EDW7075999.1	SAMN07414509	Bacteria, Pseudomonadota, Gammaproteobacteria, Enterobacterales, Enterobacteriaceae, Salmonella	Gammaproteobacteria
EDW7721414.1	SAMN13747411	Bacteria, Pseudomonadota, Gammaproteobacteria, Enterobacterales, Enterobacteriaceae, Salmonella	Gammaproteobacteria
EDW8032667.1	SAMN04884936	Bacteria, Pseudomonadota, Gammaproteobacteria, Enterobacterales, Enterobacteriaceae, Salmonella	Gammaproteobacteria
EDW8516752.1	SAMN05001792	Bacteria, Pseudomonadota, Gammaproteobacteria, Enterobacterales, Enterobacteriaceae, Salmonella	Gammaproteobacteria
EDW8792475.1	SAMN04594794	Bacteria, Pseudomonadota, Gammaproteobacteria, Enterobacterales, Enterobacteriaceae, Salmonella	Gammaproteobacteria
EDW9223654.1	SAMN04327373	Bacteria, Pseudomonadota, Gammaproteobacteria, Enterobacterales, Enterobacteriaceae, Salmonella	Gammaproteobacteria
EDW9822464.1	SAMN13747370	Bacteria, Pseudomonadota, Gammaproteobacteria, Enterobacterales, Enterobacteriaceae, Salmonella	Gammaproteobacteria
EDX0370307.1	SAMN13739358	Bacteria, Pseudomonadota, Gammaproteobacteria, Enterobacterales, Enterobacteriaceae, Salmonella	Gammaproteobacteria
EDX0769852.1	SAMN13708932	Bacteria, Pseudomonadota, Gammaproteobacteria, Enterobacterales, Enterobacteriaceae, Salmonella	Gammaproteobacteria
EDX1225514.1	SAMN13704707	Bacteria, Pseudomonadota, Gammaproteobacteria, Enterobacterales, Enterobacteriaceae, Salmonella	Gammaproteobacteria
EDX2470083.1	SAMN06333456	Bacteria, Pseudomonadota, Gammaproteobacteria, Enterobacterales, Enterobacteriaceae, Salmonella	Gammaproteobacteria
EDX32360.1	SAMN02435887	Bacteria, Pseudomonadota, Gammaproteobacteria, Enterobacterales, Enterobacteriaceae, Escherichia	Gammaproteobacteria
EDX4025807.1	SAMN06830426	Bacteria, Pseudomonadota, Gammaproteobacteria, Enterobacterales, Enterobacteriaceae, Salmonella	Gammaproteobacteria
EDX5006298.1	SAMN02846871	Bacteria, Pseudomonadota, Gammaproteobacteria, Enterobacterales, Enterobacteriaceae, Salmonella	Gammaproteobacteria
EDX6465783.1	SAMN07124457	Bacteria, Pseudomonadota, Gammaproteobacteria, Enterobacterales, Enterobacteriaceae, Salmonella	Gammaproteobacteria
EDX6480392.1	SAMN07156897	Bacteria, Pseudomonadota, Gammaproteobacteria, Enterobacterales, Enterobacteriaceae, Salmonella	Gammaproteobacteria
EDX9625359.1	SAMN13676133	Bacteria, Pseudomonadota, Gammaproteobacteria, Enterobacterales, Enterobacteriaceae, Salmonella	Gammaproteobacteria
EDX9872719.1	SAMN13684949	Bacteria, Pseudomonadota, Gammaproteobacteria, Enterobacterales, Enterobacteriaceae, Salmonella	Gammaproteobacteria
EDY0609109.1	SAMN03479879	Bacteria, Pseudomonadota, Gammaproteobacteria, Enterobacterales, Enterobacteriaceae, Salmonella	Gammaproteobacteria
EDY2148255.1	SAMN13762615	Bacteria, Pseudomonadota, Gammaproteobacteria, Enterobacterales, Enterobacteriaceae, Salmonella	Gammaproteobacteria
EDY2183893.1	SAMN13721826	Bacteria, Pseudomonadota, Gammaproteobacteria, Enterobacterales, Enterobacteriaceae, Salmonella	Gammaproteobacteria
EDY2832038.1	SAMN13763191	Bacteria, Pseudomonadota, Gammaproteobacteria, Enterobacterales, Enterobacteriaceae, Salmonella	Gammaproteobacteria
EDY4628271.1	SAMN13615726	Bacteria, Pseudomonadota, Gammaproteobacteria, Enterobacterales, Enterobacteriaceae, Salmonella	Gammaproteobacteria
EDY4891852.1	SAMN13522409	Bacteria, Pseudomonadota, Gammaproteobacteria, Enterobacterales, Enterobacteriaceae, Salmonella	Gammaproteobacteria
EDY7456494.1	SAMN13679223	Bacteria, Pseudomonadota, Gammaproteobacteria, Enterobacterales, Enterobacteriaceae, Salmonella	Gammaproteobacteria
EDY7546851.1	SAMN13675610	Bacteria, Pseudomonadota, Gammaproteobacteria, Enterobacterales, Enterobacteriaceae, Salmonella	Gammaproteobacteria
EDY8581986.1	SAMN13517165	Bacteria, Pseudomonadota, Gammaproteobacteria, Enterobacterales, Enterobacteriaceae, Salmonella	Gammaproteobacteria
EDY8606019.1	SAMN13511685	Bacteria, Pseudomonadota, Gammaproteobacteria, Enterobacterales, Enterobacteriaceae, Salmonella	Gammaproteobacteria
EDY9313229.1	SAMN13536083	Bacteria, Pseudomonadota, Gammaproteobacteria, Enterobacterales, Enterobacteriaceae, Salmonella	Gammaproteobacteria
EDZ3932406.1	SAMN13615746	Bacteria, Pseudomonadota, Gammaproteobacteria, Enterobacterales, Enterobacteriaceae, Salmonella	Gammaproteobacteria
EDZ4249214.1	SAMN13612414	Bacteria, Pseudomonadota, Gammaproteobacteria, Enterobacterales, Enterobacteriaceae, Salmonella	Gammaproteobacteria
EDZ4359993.1	SAMN13616379	Bacteria, Pseudomonadota, Gammaproteobacteria, Enterobacterales, Enterobacteriaceae, Salmonella	Gammaproteobacteria
EDZ4365988.1	SAMN13615712	Bacteria, Pseudomonadota, Gammaproteobacteria, Enterobacterales, Enterobacteriaceae, Salmonella	Gammaproteobacteria
EDZ4569062.1	SAMN13853018	Bacteria, Pseudomonadota, Gammaproteobacteria, Enterobacterales, Enterobacteriaceae, Salmonella	Gammaproteobacteria
EDZ5160233.1	SAMN13656950	Bacteria, Pseudomonadota, Gammaproteobacteria, Enterobacterales, Enterobacteriaceae, Salmonella	Gammaproteobacteria
EDZ5307776.1	SAMN13852337	Bacteria, Pseudomonadota, Gammaproteobacteria, Enterobacterales, Enterobacteriaceae, Salmonella	Gammaproteobacteria
EDZ6604446.1	SAMN13688585	Bacteria, Pseudomonadota, Gammaproteobacteria, Enterobacterales, Enterobacteriaceae, Salmonella	Gammaproteobacteria
EDZ7478548.1	SAMN13714884	Bacteria, Pseudomonadota, Gammaproteobacteria, Enterobacterales, Enterobacteriaceae, Salmonella	Gammaproteobacteria
EDZ9741966.1	SAMN08801051	Bacteria, Pseudomonadota, Gammaproteobacteria, Enterobacterales, Enterobacteriaceae, Salmonella	Gammaproteobacteria
EDZ9893387.1	SAMN08959325	Bacteria, Pseudomonadota, Gammaproteobacteria, Enterobacterales, Enterobacteriaceae, Salmonella	Gammaproteobacteria
EEA0175001.1	SAMN09209917	Bacteria, Pseudomonadota, Gammaproteobacteria, Enterobacterales, Enterobacteriaceae, Salmonella	Gammaproteobacteria
EEA2060208.1	SAMN13280774	Bacteria, Pseudomonadota, Gammaproteobacteria, Enterobacterales, Enterobacteriaceae, Salmonella	Gammaproteobacteria
EEA3111052.1	SAMN12561373	Bacteria, Pseudomonadota, Gammaproteobacteria, Enterobacterales, Enterobacteriaceae, Salmonella	Gammaproteobacteria
EEA4523993.1	SAMN13352617	Bacteria, Pseudomonadota, Gammaproteobacteria, Enterobacterales, Enterobacteriaceae, Salmonella	Gammaproteobacteria
EEA6465776.1	SAMN11058656	Bacteria, Pseudomonadota, Gammaproteobacteria, Enterobacterales, Enterobacteriaceae, Salmonella	Gammaproteobacteria
EEA7339349.1	SAMN13226837	Bacteria, Pseudomonadota, Gammaproteobacteria, Enterobacterales, Enterobacteriaceae, Salmonella	Gammaproteobacteria
EEA8278754.1	SAMN12568130	Bacteria, Pseudomonadota, Gammaproteobacteria, Enterobacterales, Enterobacteriaceae, Salmonella	Gammaproteobacteria
EEA8679174.1	SAMN02846102	Bacteria, Pseudomonadota, Gammaproteobacteria, Enterobacterales, Enterobacteriaceae, Salmonella	Gammaproteobacteria
EEA9617421.1	SAMN09209692	Bacteria, Pseudomonadota, Gammaproteobacteria, Enterobacterales, Enterobacteriaceae, Salmonella	Gammaproteobacteria
EEB0229792.1	SAMN13343017	Bacteria, Pseudomonadota, Gammaproteobacteria, Enterobacterales, Enterobacteriaceae, Salmonella	Gammaproteobacteria
EEB1057306.1	SAMN08795709	Bacteria, Pseudomonadota, Gammaproteobacteria, Enterobacterales, Enterobacteriaceae, Salmonella	Gammaproteobacteria
EEB1682681.1	SAMN13321389	Bacteria, Pseudomonadota, Gammaproteobacteria, Enterobacterales, Enterobacteriaceae, Salmonella	Gammaproteobacteria
EEB1956814.1	SAMN13413427	Bacteria, Pseudomonadota, Gammaproteobacteria, Enterobacterales, Enterobacteriaceae, Salmonella	Gammaproteobacteria
EEB4297222.1	SAMN13230750	Bacteria, Pseudomonadota, Gammaproteobacteria, Enterobacterales, Enterobacteriaceae, Salmonella	Gammaproteobacteria
EEB7453034.1	SAMN13232837	Bacteria, Pseudomonadota, Gammaproteobacteria, Enterobacterales, Enterobacteriaceae, Salmonella	Gammaproteobacteria
EEB7637050.1	SAMN12571528	Bacteria, Pseudomonadota, Gammaproteobacteria, Enterobacterales, Enterobacteriaceae, Salmonella	Gammaproteobacteria
EEB8782117.1	SAMN04296392	Bacteria, Pseudomonadota, Gammaproteobacteria, Enterobacterales, Enterobacteriaceae, Salmonella	Gammaproteobacteria
EEC0301686.1	SAMN02844517	Bacteria, Pseudomonadota, Gammaproteobacteria, Enterobacterales, Enterobacteriaceae, Salmonella	Gammaproteobacteria
EEC0467487.1	SAMN02918646	Bacteria, Pseudomonadota, Gammaproteobacteria, Enterobacterales, Enterobacteriaceae, Salmonella	Gammaproteobacteria
EEC0562206.1	SAMN13853736	Bacteria, Pseudomonadota, Gammaproteobacteria, Enterobacterales, Enterobacteriaceae, Salmonella	Gammaproteobacteria
EEC0942535.1	SAMN02844383	Bacteria, Pseudomonadota, Gammaproteobacteria, Enterobacterales, Enterobacteriaceae, Salmonella	Gammaproteobacteria
EEC1322290.1	SAMN04296515	Bacteria, Pseudomonadota, Gammaproteobacteria, Enterobacterales, Enterobacteriaceae, Salmonella	Gammaproteobacteria
EEC1738047.1	SAMN08822955	Bacteria, Pseudomonadota, Gammaproteobacteria, Enterobacterales, Enterobacteriaceae, Salmonella	Gammaproteobacteria
EEC3727926.1	SAMN14096990	Bacteria, Pseudomonadota, Gammaproteobacteria, Enterobacterales, Enterobacteriaceae, Salmonella	Gammaproteobacteria
EEC3788480.1	SAMN14087823	Bacteria, Pseudomonadota, Gammaproteobacteria, Enterobacterales, Enterobacteriaceae, Salmonella	Gammaproteobacteria
EEC5245319.1	SAMN03354387	Bacteria, Pseudomonadota, Gammaproteobacteria, Enterobacterales, Enterobacteriaceae, Salmonella	Gammaproteobacteria
EEC6938177.1	SAMN14112954	Bacteria, Pseudomonadota, Gammaproteobacteria, Enterobacterales, Enterobacteriaceae, Salmonella	Gammaproteobacteria
EED2712531.1	SAMN02902811	Bacteria, Pseudomonadota, Gammaproteobacteria, Enterobacterales, Enterobacteriaceae, Salmonella	Gammaproteobacteria
EED3226934.1	SAMN02678571	Bacteria, Pseudomonadota, Gammaproteobacteria, Enterobacterales, Enterobacteriaceae, Salmonella	Gammaproteobacteria
EED3419986.1	SAMN02849967	Bacteria, Pseudomonadota, Gammaproteobacteria, Enterobacterales, Enterobacteriaceae, Salmonella	Gammaproteobacteria
EED4923991.1	SAMN02844487	Bacteria, Pseudomonadota, Gammaproteobacteria, Enterobacterales, Enterobacteriaceae, Salmonella	Gammaproteobacteria
EED5351038.1	SAMN02845794	Bacteria, Pseudomonadota, Gammaproteobacteria, Enterobacterales, Enterobacteriaceae, Salmonella	Gammaproteobacteria
EED5524265.1	SAMN02345520	Bacteria, Pseudomonadota, Gammaproteobacteria, Enterobacterales, Enterobacteriaceae, Salmonella	Gammaproteobacteria
EED6000706.1	SAMN03465616	Bacteria, Pseudomonadota, Gammaproteobacteria, Enterobacterales, Enterobacteriaceae, Salmonella	Gammaproteobacteria
EED6042305.1	SAMN03465888	Bacteria, Pseudomonadota, Gammaproteobacteria, Enterobacterales, Enterobacteriaceae, Salmonella	Gammaproteobacteria
EED7441145.1	SAMN03475387	Bacteria, Pseudomonadota, Gammaproteobacteria, Enterobacterales, Enterobacteriaceae, Salmonella	Gammaproteobacteria
EED9435841.1	SAMN03652124	Bacteria, Pseudomonadota, Gammaproteobacteria, Enterobacterales, Enterobacteriaceae, Salmonella	Gammaproteobacteria
EED9891917.1	SAMN03838239	Bacteria, Pseudomonadota, Gammaproteobacteria, Enterobacterales, Enterobacteriaceae, Salmonella	Gammaproteobacteria
EEE1377005.1	SAMN07179462	Bacteria, Pseudomonadota, Gammaproteobacteria, Enterobacterales, Enterobacteriaceae, Salmonella	Gammaproteobacteria
EEE2000189.1	SAMN07456255	Bacteria, Pseudomonadota, Gammaproteobacteria, Enterobacterales, Enterobacteriaceae, Salmonella	Gammaproteobacteria
EEE2252790.1	SAMN07812301	Bacteria, Pseudomonadota, Gammaproteobacteria, Enterobacterales, Enterobacteriaceae, Salmonella	Gammaproteobacteria
EEE3418642.1	SAMN08226100	Bacteria, Pseudomonadota, Gammaproteobacteria, Enterobacterales, Enterobacteriaceae, Salmonella	Gammaproteobacteria
EEE4569152.1	SAMN08581920	Bacteria, Pseudomonadota, Gammaproteobacteria, Enterobacterales, Enterobacteriaceae, Salmonella	Gammaproteobacteria
EEE5063226.1	SAMN07812639	Bacteria, Pseudomonadota, Gammaproteobacteria, Enterobacterales, Enterobacteriaceae, Salmonella	Gammaproteobacteria
EEE9872456.1	SAMN09198041	Bacteria, Pseudomonadota, Gammaproteobacteria, Enterobacterales, Enterobacteriaceae, Salmonella	Gammaproteobacteria
EEF0676508.1	SAMN09203660	Bacteria, Pseudomonadota, Gammaproteobacteria, Enterobacterales, Enterobacteriaceae, Salmonella	Gammaproteobacteria
EEF1801546.1	SAMN08815113	Bacteria, Pseudomonadota, Gammaproteobacteria, Enterobacterales, Enterobacteriaceae, Salmonella	Gammaproteobacteria
EEF3249730.1	SAMN12594270	Bacteria, Pseudomonadota, Gammaproteobacteria, Enterobacterales, Enterobacteriaceae, Salmonella	Gammaproteobacteria
EEF3660846.1	SAMN13528358	Bacteria, Pseudomonadota, Gammaproteobacteria, Enterobacterales, Enterobacteriaceae, Salmonella	Gammaproteobacteria
EEF4048328.1	SAMN13283253	Bacteria, Pseudomonadota, Gammaproteobacteria, Enterobacterales, Enterobacteriaceae, Salmonella	Gammaproteobacteria
EEF4299841.1	SAMN13320079	Bacteria, Pseudomonadota, Gammaproteobacteria, Enterobacterales, Enterobacteriaceae, Salmonella	Gammaproteobacteria
EEF4681434.1	SAMN13413552	Bacteria, Pseudomonadota, Gammaproteobacteria, Enterobacterales, Enterobacteriaceae, Salmonella	Gammaproteobacteria
EEF5264799.1	SAMN13283496	Bacteria, Pseudomonadota, Gammaproteobacteria, Enterobacterales, Enterobacteriaceae, Salmonella	Gammaproteobacteria
EEF5344732.1	SAMN12587251	Bacteria, Pseudomonadota, Gammaproteobacteria, Enterobacterales, Enterobacteriaceae, Salmonella	Gammaproteobacteria
EEF6302581.1	SAMN12571691	Bacteria, Pseudomonadota, Gammaproteobacteria, Enterobacterales, Enterobacteriaceae, Salmonella	Gammaproteobacteria
EEF6863596.1	SAMN13569026	Bacteria, Pseudomonadota, Gammaproteobacteria, Enterobacterales, Enterobacteriaceae, Salmonella	Gammaproteobacteria
EEG1403469.1	SAMN13905695	Bacteria, Pseudomonadota, Gammaproteobacteria, Enterobacterales, Enterobacteriaceae, Salmonella	Gammaproteobacteria
EEG1839704.1	SAMN13896420	Bacteria, Pseudomonadota, Gammaproteobacteria, Enterobacterales, Enterobacteriaceae, Salmonella	Gammaproteobacteria
EEG2883347.1	SAMN13919400	Bacteria, Pseudomonadota, Gammaproteobacteria, Enterobacterales, Enterobacteriaceae, Salmonella	Gammaproteobacteria
EEG3113709.1	SAMN13961693	Bacteria, Pseudomonadota, Gammaproteobacteria, Enterobacterales, Enterobacteriaceae, Salmonella	Gammaproteobacteria
EEG3327851.1	SAMN13975899	Bacteria, Pseudomonadota, Gammaproteobacteria, Enterobacterales, Enterobacteriaceae, Salmonella	Gammaproteobacteria
EEG4488007.1	SAMN13964290	Bacteria, Pseudomonadota, Gammaproteobacteria, Enterobacterales, Enterobacteriaceae, Salmonella	Gammaproteobacteria
EEG7706019.1	SAMN14056243	Bacteria, Pseudomonadota, Gammaproteobacteria, Enterobacterales, Enterobacteriaceae, Salmonella	Gammaproteobacteria
EEG7751216.1	SAMN14219669	Bacteria, Pseudomonadota, Gammaproteobacteria, Enterobacterales, Enterobacteriaceae, Salmonella	Gammaproteobacteria
EEG8385085.1	SAMN14051063	Bacteria, Pseudomonadota, Gammaproteobacteria, Enterobacterales, Enterobacteriaceae, Salmonella	Gammaproteobacteria
EEH1274482.1	SAMN13874466	Bacteria, Pseudomonadota, Gammaproteobacteria, Enterobacterales, Enterobacteriaceae, Salmonella	Gammaproteobacteria
EEH1681945.1	SAMN13929751	Bacteria, Pseudomonadota, Gammaproteobacteria, Enterobacterales, Enterobacteriaceae, Salmonella	Gammaproteobacteria
EEH2042753.1	SAMN13924678	Bacteria, Pseudomonadota, Gammaproteobacteria, Enterobacterales, Enterobacteriaceae, Salmonella	Gammaproteobacteria
EEH2386808.1	SAMN13948285	Bacteria, Pseudomonadota, Gammaproteobacteria, Enterobacterales, Enterobacteriaceae, Salmonella	Gammaproteobacteria
EEH3133555.1	SAMN13955707	Bacteria, Pseudomonadota, Gammaproteobacteria, Enterobacterales, Enterobacteriaceae, Salmonella	Gammaproteobacteria
EEH3225416.1	SAMN13949577	Bacteria, Pseudomonadota, Gammaproteobacteria, Enterobacterales, Enterobacteriaceae, Salmonella	Gammaproteobacteria
EEH3719516.1	SAMN14259508	Bacteria, Pseudomonadota, Gammaproteobacteria, Enterobacterales, Enterobacteriaceae, Salmonella	Gammaproteobacteria
EEH5003655.1	SAMN13976179	Bacteria, Pseudomonadota, Gammaproteobacteria, Enterobacterales, Enterobacteriaceae, Salmonella	Gammaproteobacteria
EEH6483868.1	SAMN14306740	Bacteria, Pseudomonadota, Gammaproteobacteria, Enterobacterales, Enterobacteriaceae, Salmonella	Gammaproteobacteria
EEH9251860.1	SAMN12587862	Bacteria, Pseudomonadota, Gammaproteobacteria, Enterobacterales, Enterobacteriaceae, Salmonella	Gammaproteobacteria
EEH9713732.1	SAMN14259277	Bacteria, Pseudomonadota, Gammaproteobacteria, Enterobacterales, Enterobacteriaceae, Salmonella	Gammaproteobacteria
EEI0043305.1	SAMN14266013	Bacteria, Pseudomonadota, Gammaproteobacteria, Enterobacterales, Enterobacteriaceae, Salmonella	Gammaproteobacteria
EEI0563373.1	SAMN13336724	Bacteria, Pseudomonadota, Gammaproteobacteria, Enterobacterales, Enterobacteriaceae, Salmonella	Gammaproteobacteria
EEI1036560.1	SAMN14247393	Bacteria, Pseudomonadota, Gammaproteobacteria, Enterobacterales, Enterobacteriaceae, Salmonella	Gammaproteobacteria
EEI2189841.1	SAMN13937889	Bacteria, Pseudomonadota, Gammaproteobacteria, Enterobacterales, Enterobacteriaceae, Salmonella	Gammaproteobacteria
EEI2378827.1	SAMN13929752	Bacteria, Pseudomonadota, Gammaproteobacteria, Enterobacterales, Enterobacteriaceae, Salmonella	Gammaproteobacteria
EEI2404063.1	SAMN13901711	Bacteria, Pseudomonadota, Gammaproteobacteria, Enterobacterales, Enterobacteriaceae, Salmonella	Gammaproteobacteria
EEI2874366.1	SAMN13975833	Bacteria, Pseudomonadota, Gammaproteobacteria, Enterobacterales, Enterobacteriaceae, Salmonella	Gammaproteobacteria
EEI3605140.1	SAMN13975573	Bacteria, Pseudomonadota, Gammaproteobacteria, Enterobacterales, Enterobacteriaceae, Salmonella	Gammaproteobacteria
EEI4320292.1	SAMN13991898	Bacteria, Pseudomonadota, Gammaproteobacteria, Enterobacterales, Enterobacteriaceae, Salmonella	Gammaproteobacteria
EEI4520554.1	SAMN13978843	Bacteria, Pseudomonadota, Gammaproteobacteria, Enterobacterales, Enterobacteriaceae, Salmonella	Gammaproteobacteria
EEI5568293.1	SAMN13927207	Bacteria, Pseudomonadota, Gammaproteobacteria, Enterobacterales, Enterobacteriaceae, Salmonella	Gammaproteobacteria
EEI5938791.1	SAMN13935765	Bacteria, Pseudomonadota, Gammaproteobacteria, Enterobacterales, Enterobacteriaceae, Salmonella	Gammaproteobacteria
EEI6259678.1	SAMN13841741	Bacteria, Pseudomonadota, Gammaproteobacteria, Enterobacterales, Enterobacteriaceae, Salmonella	Gammaproteobacteria
EEI6324069.1	SAMN13869884	Bacteria, Pseudomonadota, Gammaproteobacteria, Enterobacterales, Enterobacteriaceae, Salmonella	Gammaproteobacteria
EEI7508899.1	SAMN14247682	Bacteria, Pseudomonadota, Gammaproteobacteria, Enterobacterales, Enterobacteriaceae, Salmonella	Gammaproteobacteria
EEI8233431.1	SAMN14260159	Bacteria, Pseudomonadota, Gammaproteobacteria, Enterobacterales, Enterobacteriaceae, Salmonella	Gammaproteobacteria
EEI8960142.1	SAMN07449848	Bacteria, Pseudomonadota, Gammaproteobacteria, Enterobacterales, Enterobacteriaceae, Salmonella	Gammaproteobacteria
EEI9214413.1	SAMN05245335	Bacteria, Pseudomonadota, Gammaproteobacteria, Enterobacterales, Enterobacteriaceae, Salmonella	Gammaproteobacteria
EEI9463345.1	SAMN04362955	Bacteria, Pseudomonadota, Gammaproteobacteria, Enterobacterales, Enterobacteriaceae, Salmonella	Gammaproteobacteria
EEJ0026490.1	SAMN02344838	Bacteria, Pseudomonadota, Gammaproteobacteria, Enterobacterales, Enterobacteriaceae, Salmonella	Gammaproteobacteria
EEJ0281586.1	SAMN03166050	Bacteria, Pseudomonadota, Gammaproteobacteria, Enterobacterales, Enterobacteriaceae, Salmonella	Gammaproteobacteria
EEJ0354495.1	SAMN03169323	Bacteria, Pseudomonadota, Gammaproteobacteria, Enterobacterales, Enterobacteriaceae, Salmonella	Gammaproteobacteria
EEJ0916262.1	SAMN13655822	Bacteria, Pseudomonadota, Gammaproteobacteria, Enterobacterales, Enterobacteriaceae, Salmonella	Gammaproteobacteria
EEJ1029465.1	SAMN13683529	Bacteria, Pseudomonadota, Gammaproteobacteria, Enterobacterales, Enterobacteriaceae, Salmonella	Gammaproteobacteria
EEJ1481877.1	SAMN04893777	Bacteria, Pseudomonadota, Gammaproteobacteria, Enterobacterales, Enterobacteriaceae, Salmonella	Gammaproteobacteria
EEJ1959945.1	SAMN07462263	Bacteria, Pseudomonadota, Gammaproteobacteria, Enterobacterales, Enterobacteriaceae, Salmonella	Gammaproteobacteria
EEJ2302486.1	SAMN03475368	Bacteria, Pseudomonadota, Gammaproteobacteria, Enterobacterales, Enterobacteriaceae, Salmonella	Gammaproteobacteria
EEJ2349096.1	SAMN02846059	Bacteria, Pseudomonadota, Gammaproteobacteria, Enterobacterales, Enterobacteriaceae, Salmonella	Gammaproteobacteria
EEJ2930353.1	SAMN08299145	Bacteria, Pseudomonadota, Gammaproteobacteria, Enterobacterales, Enterobacteriaceae, Salmonella	Gammaproteobacteria
EEJ3688604.1	SAMN04601074	Bacteria, Pseudomonadota, Gammaproteobacteria, Enterobacterales, Enterobacteriaceae, Salmonella	Gammaproteobacteria
EEJ3930193.1	SAMN08383897	Bacteria, Pseudomonadota, Gammaproteobacteria, Enterobacterales, Enterobacteriaceae, Salmonella	Gammaproteobacteria
EEJ4188811.1	SAMN07812452	Bacteria, Pseudomonadota, Gammaproteobacteria, Enterobacterales, Enterobacteriaceae, Salmonella	Gammaproteobacteria
EEJ5254572.1	SAMN05928205	Bacteria, Pseudomonadota, Gammaproteobacteria, Enterobacterales, Enterobacteriaceae, Salmonella	Gammaproteobacteria
EEJ5262789.1	SAMN06210677	Bacteria, Pseudomonadota, Gammaproteobacteria, Enterobacterales, Enterobacteriaceae, Salmonella	Gammaproteobacteria
EEJ6448105.1	SAMN02902647	Bacteria, Pseudomonadota, Gammaproteobacteria, Enterobacterales, Enterobacteriaceae, Salmonella	Gammaproteobacteria
EEJ6480585.1	SAMN02698300	Bacteria, Pseudomonadota, Gammaproteobacteria, Enterobacterales, Enterobacteriaceae, Salmonella	Gammaproteobacteria
EEJ6582939.1	SAMN03476344	Bacteria, Pseudomonadota, Gammaproteobacteria, Enterobacterales, Enterobacteriaceae, Salmonella	Gammaproteobacteria
EEJ6589292.1	SAMN03475684	Bacteria, Pseudomonadota, Gammaproteobacteria, Enterobacterales, Enterobacteriaceae, Salmonella	Gammaproteobacteria
EEJ6626713.1	SAMN03475356	Bacteria, Pseudomonadota, Gammaproteobacteria, Enterobacterales, Enterobacteriaceae, Salmonella	Gammaproteobacteria
EEJ7131435.1	SAMN02645721	Bacteria, Pseudomonadota, Gammaproteobacteria, Enterobacterales, Enterobacteriaceae, Salmonella	Gammaproteobacteria
EEJ8590391.1	SAMN03476270	Bacteria, Pseudomonadota, Gammaproteobacteria, Enterobacterales, Enterobacteriaceae, Salmonella	Gammaproteobacteria
EEJ9246247.1	SAMN02678426	Bacteria, Pseudomonadota, Gammaproteobacteria, Enterobacterales, Enterobacteriaceae, Salmonella	Gammaproteobacteria
EEK0244095.1	SAMN02849758	Bacteria, Pseudomonadota, Gammaproteobacteria, Enterobacterales, Enterobacteriaceae, Salmonella	Gammaproteobacteria
EEK0934162.1	SAMN02849972	Bacteria, Pseudomonadota, Gammaproteobacteria, Enterobacterales, Enterobacteriaceae, Salmonella	Gammaproteobacteria
EEK1386153.1	SAMN01920907	Bacteria, Pseudomonadota, Gammaproteobacteria, Enterobacterales, Enterobacteriaceae, Salmonella	Gammaproteobacteria
EEK2359800.1	SAMN02335371	Bacteria, Pseudomonadota, Gammaproteobacteria, Enterobacterales, Enterobacteriaceae, Salmonella	Gammaproteobacteria
EEK2366806.1	SAMN02344751	Bacteria, Pseudomonadota, Gammaproteobacteria, Enterobacterales, Enterobacteriaceae, Salmonella	Gammaproteobacteria
EEK2929658.1	SAMN14341260	Bacteria, Pseudomonadota, Gammaproteobacteria, Enterobacterales, Enterobacteriaceae, Salmonella	Gammaproteobacteria
EEK4788299.1	SAMN13414216	Bacteria, Pseudomonadota, Gammaproteobacteria, Enterobacterales, Enterobacteriaceae, Salmonella	Gammaproteobacteria
EEK6790668.1	SAMN12571481	Bacteria, Pseudomonadota, Gammaproteobacteria, Enterobacterales, Enterobacteriaceae, Salmonella	Gammaproteobacteria
EEK6928866.1	SAMN12571687	Bacteria, Pseudomonadota, Gammaproteobacteria, Enterobacterales, Enterobacteriaceae, Salmonella	Gammaproteobacteria
EEK7854648.1	SAMN14080650	Bacteria, Pseudomonadota, Gammaproteobacteria, Enterobacterales, Enterobacteriaceae, Salmonella	Gammaproteobacteria
EEK8465106.1	SAMN14343705	Bacteria, Pseudomonadota, Gammaproteobacteria, Enterobacterales, Enterobacteriaceae, Salmonella	Gammaproteobacteria
EEL0080525.1	SAMN14089743	Bacteria, Pseudomonadota, Gammaproteobacteria, Enterobacterales, Enterobacteriaceae, Salmonella	Gammaproteobacteria
EEL0190111.1	SAMN14091577	Bacteria, Pseudomonadota, Gammaproteobacteria, Enterobacterales, Enterobacteriaceae, Salmonella	Gammaproteobacteria
EEL0267874.1	SAMN13955688	Bacteria, Pseudomonadota, Gammaproteobacteria, Enterobacterales, Enterobacteriaceae, Salmonella	Gammaproteobacteria
EEL2437624.1	SAMN14316386	Bacteria, Pseudomonadota, Gammaproteobacteria, Enterobacterales, Enterobacteriaceae, Salmonella	Gammaproteobacteria
EEL5304563.1	SAMN12571534	Bacteria, Pseudomonadota, Gammaproteobacteria, Enterobacterales, Enterobacteriaceae, Salmonella	Gammaproteobacteria
EEL6169799.1	SAMN08383851	Bacteria, Pseudomonadota, Gammaproteobacteria, Enterobacterales, Enterobacteriaceae, Salmonella	Gammaproteobacteria
EEL6691482.1	SAMN12567505	Bacteria, Pseudomonadota, Gammaproteobacteria, Enterobacterales, Enterobacteriaceae, Salmonella	Gammaproteobacteria
EEL8832529.1	SAMN13268895	Bacteria, Pseudomonadota, Gammaproteobacteria, Enterobacterales, Enterobacteriaceae, Salmonella	Gammaproteobacteria
EEM0022485.1	SAMN13353496	Bacteria, Pseudomonadota, Gammaproteobacteria, Enterobacterales, Enterobacteriaceae, Salmonella	Gammaproteobacteria
EEM0615141.1	SAMN13221502	Bacteria, Pseudomonadota, Gammaproteobacteria, Enterobacterales, Enterobacteriaceae, Salmonella	Gammaproteobacteria
EEM1116881.1	SAMN13286543	Bacteria, Pseudomonadota, Gammaproteobacteria, Enterobacterales, Enterobacteriaceae, Salmonella	Gammaproteobacteria
EEM1530640.1	SAMN13244628	Bacteria, Pseudomonadota, Gammaproteobacteria, Enterobacterales, Enterobacteriaceae, Salmonella	Gammaproteobacteria
EEM6936478.1	SAMN13021831	Bacteria, Pseudomonadota, Gammaproteobacteria, Enterobacterales, Enterobacteriaceae, Salmonella	Gammaproteobacteria
EEM8094683.1	SAMN09044169	Bacteria, Pseudomonadota, Gammaproteobacteria, Enterobacterales, Enterobacteriaceae, Salmonella	Gammaproteobacteria
EEM8169087.1	SAMN03168716	Bacteria, Pseudomonadota, Gammaproteobacteria, Enterobacterales, Enterobacteriaceae, Salmonella	Gammaproteobacteria
EEM8565458.1	SAMN08432461	Bacteria, Pseudomonadota, Gammaproteobacteria, Enterobacterales, Enterobacteriaceae, Salmonella	Gammaproteobacteria
EEN1039685.1	SAMN13198857	Bacteria, Pseudomonadota, Gammaproteobacteria, Enterobacterales, Enterobacteriaceae, Salmonella	Gammaproteobacteria
EEN1222909.1	SAMN13198890	Bacteria, Pseudomonadota, Gammaproteobacteria, Enterobacterales, Enterobacteriaceae, Salmonella	Gammaproteobacteria
EEN1331310.1	SAMN08804742	Bacteria, Pseudomonadota, Gammaproteobacteria, Enterobacterales, Enterobacteriaceae, Salmonella	Gammaproteobacteria
EEN3486325.1	SAMN09209788	Bacteria, Pseudomonadota, Gammaproteobacteria, Enterobacterales, Enterobacteriaceae, Salmonella	Gammaproteobacteria
EEN4659574.1	SAMN09100718	Bacteria, Pseudomonadota, Gammaproteobacteria, Enterobacterales, Enterobacteriaceae, Salmonella	Gammaproteobacteria
EEN4859100.1	SAMN13326202	Bacteria, Pseudomonadota, Gammaproteobacteria, Enterobacterales, Enterobacteriaceae, Salmonella	Gammaproteobacteria
EEN4926140.1	SAMN13221205	Bacteria, Pseudomonadota, Gammaproteobacteria, Enterobacterales, Enterobacteriaceae, Salmonella	Gammaproteobacteria
EEN5289891.1	SAMN03468972	Bacteria, Pseudomonadota, Gammaproteobacteria, Enterobacterales, Enterobacteriaceae, Salmonella	Gammaproteobacteria
EEN6398408.1	SAMN12571641	Bacteria, Pseudomonadota, Gammaproteobacteria, Enterobacterales, Enterobacteriaceae, Salmonella	Gammaproteobacteria
EEN6521291.1	SAMN14125587	Bacteria, Pseudomonadota, Gammaproteobacteria, Enterobacterales, Enterobacteriaceae, Salmonella	Gammaproteobacteria
EEN6704216.1	SAMN02344864	Bacteria, Pseudomonadota, Gammaproteobacteria, Enterobacterales, Enterobacteriaceae, Salmonella	Gammaproteobacteria
EEN6974824.1	SAMN03466192	Bacteria, Pseudomonadota, Gammaproteobacteria, Enterobacterales, Enterobacteriaceae, Salmonella	Gammaproteobacteria
EEN7809717.1	SAMN12574619	Bacteria, Pseudomonadota, Gammaproteobacteria, Enterobacterales, Enterobacteriaceae, Salmonella	Gammaproteobacteria
EEN7913839.1	SAMN12571561	Bacteria, Pseudomonadota, Gammaproteobacteria, Enterobacterales, Enterobacteriaceae, Salmonella	Gammaproteobacteria
EEN7923043.1	SAMN12571647	Bacteria, Pseudomonadota, Gammaproteobacteria, Enterobacterales, Enterobacteriaceae, Salmonella	Gammaproteobacteria
EEN9321890.1	SAMN14124246	Bacteria, Pseudomonadota, Gammaproteobacteria, Enterobacterales, Enterobacteriaceae, Salmonella	Gammaproteobacteria
EEO0963076.1	SAMN12560568	Bacteria, Pseudomonadota, Gammaproteobacteria, Enterobacterales, Enterobacteriaceae, Salmonella	Gammaproteobacteria
EEO1446424.1	SAMN12567458	Bacteria, Pseudomonadota, Gammaproteobacteria, Enterobacterales, Enterobacteriaceae, Salmonella	Gammaproteobacteria
EEO1494078.1	SAMN12587229	Bacteria, Pseudomonadota, Gammaproteobacteria, Enterobacterales, Enterobacteriaceae, Salmonella	Gammaproteobacteria
EEO4248114.1	SAMN14171366	Bacteria, Pseudomonadota, Gammaproteobacteria, Enterobacterales, Enterobacteriaceae, Salmonella	Gammaproteobacteria
EEO5213995.1	SAMN14146636	Bacteria, Pseudomonadota, Gammaproteobacteria, Enterobacterales, Enterobacteriaceae, Salmonella	Gammaproteobacteria
EEO5957519.1	SAMN14216005	Bacteria, Pseudomonadota, Gammaproteobacteria, Enterobacterales, Enterobacteriaceae, Salmonella	Gammaproteobacteria
EEO7045228.1	SAMN14207190	Bacteria, Pseudomonadota, Gammaproteobacteria, Enterobacterales, Enterobacteriaceae, Salmonella	Gammaproteobacteria
EEO8337804.1	SAMN14161840	Bacteria, Pseudomonadota, Gammaproteobacteria, Enterobacterales, Enterobacteriaceae, Salmonella	Gammaproteobacteria
EEP0658076.1	SAMN14373894	Bacteria, Pseudomonadota, Gammaproteobacteria, Enterobacterales, Enterobacteriaceae, Salmonella	Gammaproteobacteria
EEP1936430.1	SAMN14383475	Bacteria, Pseudomonadota, Gammaproteobacteria, Enterobacterales, Enterobacteriaceae, Salmonella	Gammaproteobacteria
EEP3190322.1	SAMN14409825	Bacteria, Pseudomonadota, Gammaproteobacteria, Enterobacterales, Enterobacteriaceae, Salmonella	Gammaproteobacteria
EEP4019434.1	SAMN14420816	Bacteria, Pseudomonadota, Gammaproteobacteria, Enterobacterales, Enterobacteriaceae, Salmonella	Gammaproteobacteria
EEP5032656.1	SAMN14418587	Bacteria, Pseudomonadota, Gammaproteobacteria, Enterobacterales, Enterobacteriaceae, Salmonella	Gammaproteobacteria
EEP5925102.1	SAMN14391815	Bacteria, Pseudomonadota, Gammaproteobacteria, Enterobacterales, Enterobacteriaceae, Salmonella	Gammaproteobacteria
EEP7261954.1	SAMN14428865	Bacteria, Pseudomonadota, Gammaproteobacteria, Enterobacterales, Enterobacteriaceae, Salmonella	Gammaproteobacteria
EEP7731177.1	SAMN14441542	Bacteria, Pseudomonadota, Gammaproteobacteria, Enterobacterales, Enterobacteriaceae, Salmonella	Gammaproteobacteria
EEP7749314.1	SAMN14441553	Bacteria, Pseudomonadota, Gammaproteobacteria, Enterobacterales, Enterobacteriaceae, Salmonella	Gammaproteobacteria
EEP7967154.1	SAMN14438376	Bacteria, Pseudomonadota, Gammaproteobacteria, Enterobacterales, Enterobacteriaceae, Salmonella	Gammaproteobacteria
EEP9025189.1	SAMN14443922	Bacteria, Pseudomonadota, Gammaproteobacteria, Enterobacterales, Enterobacteriaceae, Salmonella	Gammaproteobacteria
EEP9088311.1	SAMN14441454	Bacteria, Pseudomonadota, Gammaproteobacteria, Enterobacterales, Enterobacteriaceae, Salmonella	Gammaproteobacteria
EEP9436513.1	SAMN14449684	Bacteria, Pseudomonadota, Gammaproteobacteria, Enterobacterales, Enterobacteriaceae, Salmonella	Gammaproteobacteria
EEQ1011504.1	SAMN14470356	Bacteria, Pseudomonadota, Gammaproteobacteria, Enterobacterales, Enterobacteriaceae, Salmonella	Gammaproteobacteria
EEQ1901111.1	SAMN13769247	Bacteria, Pseudomonadota, Gammaproteobacteria, Enterobacterales, Enterobacteriaceae, Escherichia	Gammaproteobacteria
EET9515297.1	SAMN11466528	Bacteria, Pseudomonadota, Gammaproteobacteria, Enterobacterales, Enterobacteriaceae, Escherichia	Gammaproteobacteria
EEU3782803.1	SAMN14527972	Bacteria, Pseudomonadota, Gammaproteobacteria, Enterobacterales, Enterobacteriaceae, Salmonella	Gammaproteobacteria
EEU6547958.1	SAMN14516944	Bacteria, Pseudomonadota, Gammaproteobacteria, Enterobacterales, Enterobacteriaceae, Salmonella	Gammaproteobacteria
EEU9070245.1	SAMN14486346	Bacteria, Pseudomonadota, Gammaproteobacteria, Enterobacterales, Enterobacteriaceae, Salmonella	Gammaproteobacteria
EEV5190342.1	SAMN14535098	Bacteria, Pseudomonadota, Gammaproteobacteria, Enterobacterales, Enterobacteriaceae, Salmonella	Gammaproteobacteria
EEV9344851.1	SAMN10436982	Bacteria, Pseudomonadota, Gammaproteobacteria, Enterobacterales, Enterobacteriaceae, Escherichia	Gammaproteobacteria
EEW6298342.1	SAMN14543510	Bacteria, Pseudomonadota, Gammaproteobacteria, Enterobacterales, Enterobacteriaceae, Salmonella	Gammaproteobacteria
EEX0204554.1	SAMN14543564	Bacteria, Pseudomonadota, Gammaproteobacteria, Enterobacterales, Enterobacteriaceae, Salmonella	Gammaproteobacteria
EEX4877819.1	SAMN13945072	Bacteria, Pseudomonadota, Gammaproteobacteria, Enterobacterales, Enterobacteriaceae, Salmonella	Gammaproteobacteria
EEY1464244.1	SAMN09630495	Bacteria, Pseudomonadota, Gammaproteobacteria, Enterobacterales, Enterobacteriaceae, Escherichia	Gammaproteobacteria
EEZ6688295.1	SAMN08902769	Bacteria, Pseudomonadota, Gammaproteobacteria, Enterobacterales, Enterobacteriaceae, Escherichia	Gammaproteobacteria
EEZ8953596.1	SAMN08368027	Bacteria, Pseudomonadota, Gammaproteobacteria, Enterobacterales, Enterobacteriaceae, Escherichia	Gammaproteobacteria
EEZ9807939.1	SAMN09074998	Bacteria, Pseudomonadota, Gammaproteobacteria, Enterobacterales, Enterobacteriaceae, Escherichia	Gammaproteobacteria
EFA4076580.1	SAMN08611190	Bacteria, Pseudomonadota, Gammaproteobacteria, Enterobacterales, Enterobacteriaceae, Escherichia	Gammaproteobacteria
EFA4135785.1	SAMN08611201	Bacteria, Pseudomonadota, Gammaproteobacteria, Enterobacterales, Enterobacteriaceae, Escherichia	Gammaproteobacteria
EFA4179380.1	SAMN08611204	Bacteria, Pseudomonadota, Gammaproteobacteria, Enterobacterales, Enterobacteriaceae, Escherichia	Gammaproteobacteria
EFB1728891.1	SAMN12058682	Bacteria, Pseudomonadota, Gammaproteobacteria, Enterobacterales, Enterobacteriaceae, Escherichia	Gammaproteobacteria
EFB4140867.1	SAMN08273719	Bacteria, Pseudomonadota, Gammaproteobacteria, Enterobacterales, Enterobacteriaceae, Escherichia	Gammaproteobacteria
EFB7474594.1	SAMN09071730	Bacteria, Pseudomonadota, Gammaproteobacteria, Enterobacterales, Enterobacteriaceae, Salmonella	Gammaproteobacteria
EFC0559951.1	SAMN08097738	Bacteria, Pseudomonadota, Gammaproteobacteria, Enterobacterales, Enterobacteriaceae, Escherichia	Gammaproteobacteria
EFD7788192.1	SAMN12647848	Bacteria, Pseudomonadota, Gammaproteobacteria, Enterobacterales, Enterobacteriaceae, Escherichia	Gammaproteobacteria
EFE08805.1	SAMN02415622	Bacteria, Pseudomonadota, Gammaproteobacteria, Enterobacterales, Enterobacteriaceae, Citrobacter, Citrobacter freundii complex	Gammaproteobacteria
EFF0770883.1	SAMN07159037	Bacteria, Pseudomonadota, Gammaproteobacteria, Enterobacterales, Enterobacteriaceae, Escherichia	Gammaproteobacteria
EFG2763550.1	SAMN06018619	Bacteria, Pseudomonadota, Gammaproteobacteria, Enterobacterales, Enterobacteriaceae, Escherichia	Gammaproteobacteria
EFJ72294.1	SAMN00189178	Bacteria, Pseudomonadota, Gammaproteobacteria, Enterobacterales, Enterobacteriaceae, Escherichia	Gammaproteobacteria
EFK19461.1	SAMN00189180	Bacteria, Pseudomonadota, Gammaproteobacteria, Enterobacterales, Enterobacteriaceae, Escherichia	Gammaproteobacteria
EFL4480554.1	SAMN03744014	Bacteria, Pseudomonadota, Gammaproteobacteria, Enterobacterales, Enterobacteriaceae, Escherichia	Gammaproteobacteria
EFM5050568.1	SAMN14558287	Bacteria, Pseudomonadota, Gammaproteobacteria, Enterobacterales, Enterobacteriaceae, Escherichia	Gammaproteobacteria
EFN6767649.1	SAMN10485884	Bacteria, Pseudomonadota, Gammaproteobacteria, Enterobacterales, Enterobacteriaceae, Escherichia	Gammaproteobacteria
EFN6911528.1	SAMN10485904	Bacteria, Pseudomonadota, Gammaproteobacteria, Enterobacterales, Enterobacteriaceae, Escherichia	Gammaproteobacteria
EFN8603846.1	SAMN08611210	Bacteria, Pseudomonadota, Gammaproteobacteria, Enterobacterales, Enterobacteriaceae, Escherichia	Gammaproteobacteria
EFN8661283.1	SAMN08274401	Bacteria, Pseudomonadota, Gammaproteobacteria, Enterobacterales, Enterobacteriaceae, Escherichia	Gammaproteobacteria
EFN9327452.1	SAMN09986739	Bacteria, Proteobacteria, Gammaproteobacteria, Enterobacterales, Enterobacteriaceae, Escherichia	Gammaproteobacteria
EFO2091156.1	SAMN09469526	Bacteria, Pseudomonadota, Gammaproteobacteria, Enterobacterales, Enterobacteriaceae, Escherichia	Gammaproteobacteria
EFO4691140.1	SAMN04578498	Bacteria, Pseudomonadota, Gammaproteobacteria, Enterobacterales, Enterobacteriaceae, Escherichia	Gammaproteobacteria
EFO5962830.1	SAMN14893812	Bacteria, Pseudomonadota, Gammaproteobacteria, Enterobacterales, Enterobacteriaceae, Salmonella	Gammaproteobacteria
EFO6456392.1	SAMN14891676	Bacteria, Pseudomonadota, Gammaproteobacteria, Enterobacterales, Enterobacteriaceae, Escherichia	Gammaproteobacteria
EFO6982437.1	SAMN14884457	Bacteria, Pseudomonadota, Gammaproteobacteria, Enterobacterales, Enterobacteriaceae, Salmonella	Gammaproteobacteria
EFO8268485.1	SAMN14967300	Bacteria, Pseudomonadota, Gammaproteobacteria, Enterobacterales, Enterobacteriaceae, Salmonella	Gammaproteobacteria
EFO8722178.1	SAMN14944803	Bacteria, Pseudomonadota, Gammaproteobacteria, Enterobacterales, Enterobacteriaceae, Salmonella	Gammaproteobacteria
EFO9743532.1	SAMN14928069	Bacteria, Pseudomonadota, Gammaproteobacteria, Enterobacterales, Enterobacteriaceae, Salmonella	Gammaproteobacteria
EFP0570736.1	SAMN14842536	Bacteria, Pseudomonadota, Gammaproteobacteria, Enterobacterales, Enterobacteriaceae, Salmonella	Gammaproteobacteria
EFP1285247.1	SAMN14979748	Bacteria, Pseudomonadota, Gammaproteobacteria, Enterobacterales, Enterobacteriaceae, Salmonella	Gammaproteobacteria
EFP1335574.1	SAMN14983958	Bacteria, Pseudomonadota, Gammaproteobacteria, Enterobacterales, Enterobacteriaceae, Salmonella	Gammaproteobacteria
EFP3470947.1	SAMN14992865	Bacteria, Pseudomonadota, Gammaproteobacteria, Enterobacterales, Enterobacteriaceae, Salmonella	Gammaproteobacteria
EFP6233579.1	SAMN15581807	Bacteria, Pseudomonadota, Gammaproteobacteria, Enterobacterales, Enterobacteriaceae, Salmonella	Gammaproteobacteria
EFP6935046.1	SAMN14655839	Bacteria, Pseudomonadota, Gammaproteobacteria, Enterobacterales, Enterobacteriaceae, Shigella	Gammaproteobacteria
EFP7620442.1	SAMN14479735	Bacteria, Pseudomonadota, Gammaproteobacteria, Enterobacterales, Enterobacteriaceae, Shigella	Gammaproteobacteria
EFP9645270.1	SAMN13991669	Bacteria, Pseudomonadota, Gammaproteobacteria, Enterobacterales, Enterobacteriaceae, Shigella	Gammaproteobacteria
EFP9846104.1	SAMN13977049	Bacteria, Pseudomonadota, Gammaproteobacteria, Enterobacterales, Enterobacteriaceae, Shigella	Gammaproteobacteria
EFQ1265859.1	SAMN13810292	Bacteria, Pseudomonadota, Gammaproteobacteria, Enterobacterales, Enterobacteriaceae, Shigella	Gammaproteobacteria
EFQ1577142.1	SAMN15594955	Bacteria, Pseudomonadota, Gammaproteobacteria, Enterobacterales, Enterobacteriaceae, Salmonella	Gammaproteobacteria
EFQ1890651.1	SAMN15594849	Bacteria, Pseudomonadota, Gammaproteobacteria, Enterobacterales, Enterobacteriaceae, Salmonella	Gammaproteobacteria
EFQ1930746.1	SAMN15594828	Bacteria, Pseudomonadota, Gammaproteobacteria, Enterobacterales, Enterobacteriaceae, Salmonella	Gammaproteobacteria
EFQ1966455.1	SAMN15594820	Bacteria, Pseudomonadota, Gammaproteobacteria, Enterobacterales, Enterobacteriaceae, Salmonella	Gammaproteobacteria
EFQ2583588.1	SAMN15591715	Bacteria, Pseudomonadota, Gammaproteobacteria, Enterobacterales, Enterobacteriaceae, Salmonella	Gammaproteobacteria
EFQ4935647.1	SAMN15503744	Bacteria, Pseudomonadota, Gammaproteobacteria, Enterobacterales, Enterobacteriaceae, Salmonella	Gammaproteobacteria
EFQ5397064.1	SAMN15377882	Bacteria, Pseudomonadota, Gammaproteobacteria, Enterobacterales, Enterobacteriaceae, Salmonella	Gammaproteobacteria
EFQ7499605.1	SAMN15507085	Bacteria, Pseudomonadota, Gammaproteobacteria, Enterobacterales, Enterobacteriaceae, Salmonella	Gammaproteobacteria
EFQ7995957.1	SAMN15507397	Bacteria, Pseudomonadota, Gammaproteobacteria, Enterobacterales, Enterobacteriaceae, Salmonella	Gammaproteobacteria
EFQ9659303.1	SAMN15520887	Bacteria, Pseudomonadota, Gammaproteobacteria, Enterobacterales, Enterobacteriaceae, Salmonella	Gammaproteobacteria
EFQ9857342.1	SAMN15456228	Bacteria, Pseudomonadota, Gammaproteobacteria, Enterobacterales, Enterobacteriaceae, Salmonella	Gammaproteobacteria
EFR1145052.1	SAMN15438785	Bacteria, Pseudomonadota, Gammaproteobacteria, Enterobacterales, Enterobacteriaceae, Salmonella	Gammaproteobacteria
EFR3469121.1	SAMN15522044	Bacteria, Pseudomonadota, Gammaproteobacteria, Enterobacterales, Enterobacteriaceae, Salmonella	Gammaproteobacteria
EFR5020523.1	SAMN15526284	Bacteria, Pseudomonadota, Gammaproteobacteria, Enterobacterales, Enterobacteriaceae, Salmonella	Gammaproteobacteria
EFR5244274.1	SAMN15430576	Bacteria, Pseudomonadota, Gammaproteobacteria, Enterobacterales, Enterobacteriaceae, Salmonella	Gammaproteobacteria
EFR6737644.1	SAMN15418145	Bacteria, Pseudomonadota, Gammaproteobacteria, Enterobacterales, Enterobacteriaceae, Salmonella	Gammaproteobacteria
EFR7534699.1	SAMN15542975	Bacteria, Pseudomonadota, Gammaproteobacteria, Enterobacterales, Enterobacteriaceae, Salmonella	Gammaproteobacteria
EFR8218795.1	SAMN15544658	Bacteria, Pseudomonadota, Gammaproteobacteria, Enterobacterales, Enterobacteriaceae, Salmonella	Gammaproteobacteria
EFR8783812.1	SAMN15549695	Bacteria, Pseudomonadota, Gammaproteobacteria, Enterobacterales, Enterobacteriaceae, Salmonella	Gammaproteobacteria
EFR8871866.1	SAMN15595117	Bacteria, Pseudomonadota, Gammaproteobacteria, Enterobacterales, Enterobacteriaceae, Salmonella	Gammaproteobacteria
EFR9473696.1	SAMN15428418	Bacteria, Pseudomonadota, Gammaproteobacteria, Enterobacterales, Enterobacteriaceae, Salmonella	Gammaproteobacteria
EFS1703252.1	SAMN15404524	Bacteria, Pseudomonadota, Gammaproteobacteria, Enterobacterales, Enterobacteriaceae, Salmonella	Gammaproteobacteria
EFS2126368.1	SAMN15401138	Bacteria, Pseudomonadota, Gammaproteobacteria, Enterobacterales, Enterobacteriaceae, Salmonella	Gammaproteobacteria
EFS3756168.1	SAMN15395501	Bacteria, Pseudomonadota, Gammaproteobacteria, Enterobacterales, Enterobacteriaceae, Salmonella	Gammaproteobacteria
EFS4241115.1	SAMN15390138	Bacteria, Pseudomonadota, Gammaproteobacteria, Enterobacterales, Enterobacteriaceae, Salmonella	Gammaproteobacteria
EFS6618347.1	SAMN15357957	Bacteria, Pseudomonadota, Gammaproteobacteria, Enterobacterales, Enterobacteriaceae, Salmonella	Gammaproteobacteria
EFS7637915.1	SAMN15351761	Bacteria, Pseudomonadota, Gammaproteobacteria, Enterobacterales, Enterobacteriaceae, Salmonella	Gammaproteobacteria
EFS8314809.1	SAMN15344456	Bacteria, Pseudomonadota, Gammaproteobacteria, Enterobacterales, Enterobacteriaceae, Salmonella	Gammaproteobacteria
EFS9167412.1	SAMN15340417	Bacteria, Pseudomonadota, Gammaproteobacteria, Enterobacterales, Enterobacteriaceae, Salmonella	Gammaproteobacteria
EFS9640905.1	SAMN15335129	Bacteria, Pseudomonadota, Gammaproteobacteria, Enterobacterales, Enterobacteriaceae, Salmonella	Gammaproteobacteria
EFS9743780.1	SAMN15638735	Bacteria, Pseudomonadota, Gammaproteobacteria, Enterobacterales, Enterobacteriaceae, Salmonella	Gammaproteobacteria
EFS9988057.1	SAMN15327261	Bacteria, Pseudomonadota, Gammaproteobacteria, Enterobacterales, Enterobacteriaceae, Salmonella	Gammaproteobacteria
EFT1746704.1	SAMN15307150	Bacteria, Pseudomonadota, Gammaproteobacteria, Enterobacterales, Enterobacteriaceae, Salmonella	Gammaproteobacteria
EFT2006088.1	SAMN15297941	Bacteria, Pseudomonadota, Gammaproteobacteria, Enterobacterales, Enterobacteriaceae, Salmonella	Gammaproteobacteria
EFT2214414.1	SAMN15261328	Bacteria, Pseudomonadota, Gammaproteobacteria, Enterobacterales, Enterobacteriaceae, Salmonella	Gammaproteobacteria
EFT2546613.1	SAMN15282524	Bacteria, Pseudomonadota, Gammaproteobacteria, Enterobacterales, Enterobacteriaceae, Salmonella	Gammaproteobacteria
EFT3235999.1	SAMN15253659	Bacteria, Pseudomonadota, Gammaproteobacteria, Enterobacterales, Enterobacteriaceae, Salmonella	Gammaproteobacteria
EFT4101150.1	SAMN15249647	Bacteria, Pseudomonadota, Gammaproteobacteria, Enterobacterales, Enterobacteriaceae, Salmonella	Gammaproteobacteria
EFT4507226.1	SAMN15643563	Bacteria, Pseudomonadota, Gammaproteobacteria, Enterobacterales, Enterobacteriaceae, Salmonella	Gammaproteobacteria
EFT6603548.1	SAMN15639328	Bacteria, Pseudomonadota, Gammaproteobacteria, Enterobacterales, Enterobacteriaceae, Salmonella	Gammaproteobacteria
EFT7593185.1	SAMN15237884	Bacteria, Pseudomonadota, Gammaproteobacteria, Enterobacterales, Enterobacteriaceae, Salmonella	Gammaproteobacteria
EFT9941120.1	SAMN15215180	Bacteria, Pseudomonadota, Gammaproteobacteria, Enterobacterales, Enterobacteriaceae, Salmonella	Gammaproteobacteria
EFU1153119.1	SAMN15077594	Bacteria, Pseudomonadota, Gammaproteobacteria, Enterobacterales, Enterobacteriaceae, Salmonella	Gammaproteobacteria
EFU1300482.1	SAMN15060963	Bacteria, Pseudomonadota, Gammaproteobacteria, Enterobacterales, Enterobacteriaceae, Salmonella	Gammaproteobacteria
EFU3392957.1	SAMN15168800	Bacteria, Pseudomonadota, Gammaproteobacteria, Enterobacterales, Enterobacteriaceae, Salmonella	Gammaproteobacteria
EFU6063006.1	SAMN15103943	Bacteria, Pseudomonadota, Gammaproteobacteria, Enterobacterales, Enterobacteriaceae, Salmonella	Gammaproteobacteria
EFU6355919.1	SAMN15103027	Bacteria, Pseudomonadota, Gammaproteobacteria, Enterobacterales, Enterobacteriaceae, Salmonella	Gammaproteobacteria
EFU6856588.1	SAMN15099245	Bacteria, Pseudomonadota, Gammaproteobacteria, Enterobacterales, Enterobacteriaceae, Salmonella	Gammaproteobacteria
EFV0460541.1	SAMN15062330	Bacteria, Pseudomonadota, Gammaproteobacteria, Enterobacterales, Enterobacteriaceae, Salmonella	Gammaproteobacteria
EFV0621316.1	SAMN15656964	Bacteria, Pseudomonadota, Gammaproteobacteria, Enterobacterales, Enterobacteriaceae, Salmonella	Gammaproteobacteria
EFV1817461.1	SAMN15054338	Bacteria, Pseudomonadota, Gammaproteobacteria, Enterobacterales, Enterobacteriaceae, Salmonella	Gammaproteobacteria
EFV2884206.1	SAMN14220251	Bacteria, Pseudomonadota, Gammaproteobacteria, Enterobacterales, Enterobacteriaceae, Salmonella	Gammaproteobacteria
EFV3811978.1	SAMN15040417	Bacteria, Pseudomonadota, Gammaproteobacteria, Enterobacterales, Enterobacteriaceae, Salmonella	Gammaproteobacteria
EFV4609594.1	SAMN15027801	Bacteria, Pseudomonadota, Gammaproteobacteria, Enterobacterales, Enterobacteriaceae, Salmonella	Gammaproteobacteria
EFV4651735.1	SAMN15027755	Bacteria, Pseudomonadota, Gammaproteobacteria, Enterobacterales, Enterobacteriaceae, Salmonella	Gammaproteobacteria
EFW1688805.1	SAMN12717785	Bacteria, Pseudomonadota, Gammaproteobacteria, Enterobacterales, Enterobacteriaceae, Shigella	Gammaproteobacteria
EFW3002770.1	SAMN12573246	Bacteria, Pseudomonadota, Gammaproteobacteria, Enterobacterales, Enterobacteriaceae, Shigella	Gammaproteobacteria
EFW3625433.1	SAMN12415803	Bacteria, Pseudomonadota, Gammaproteobacteria, Enterobacterales, Enterobacteriaceae, Shigella	Gammaproteobacteria
EFW6052744.1	SAMN15662081	Bacteria, Pseudomonadota, Gammaproteobacteria, Enterobacterales, Enterobacteriaceae, Salmonella	Gammaproteobacteria
EFW6889115.1	SAMN12023310	Bacteria, Pseudomonadota, Gammaproteobacteria, Enterobacterales, Enterobacteriaceae, Shigella	Gammaproteobacteria
EFW7556889.1	SAMN11948910	Bacteria, Pseudomonadota, Gammaproteobacteria, Enterobacterales, Enterobacteriaceae, Shigella	Gammaproteobacteria
EFW8220333.1	SAMN11637053	Bacteria, Pseudomonadota, Gammaproteobacteria, Enterobacterales, Enterobacteriaceae, Shigella	Gammaproteobacteria
EFW8799902.1	SAMN11457181	Bacteria, Pseudomonadota, Gammaproteobacteria, Enterobacterales, Enterobacteriaceae, Shigella	Gammaproteobacteria
EFW9108508.1	SAMN11339700	Bacteria, Pseudomonadota, Gammaproteobacteria, Enterobacterales, Enterobacteriaceae, Shigella	Gammaproteobacteria
EFX2869097.1	SAMN10101189	Bacteria, Pseudomonadota, Gammaproteobacteria, Enterobacterales, Enterobacteriaceae, Shigella	Gammaproteobacteria
EFX4229301.1	SAMN10101123	Bacteria, Pseudomonadota, Gammaproteobacteria, Enterobacterales, Enterobacteriaceae, Shigella	Gammaproteobacteria
EFX5424970.1	SAMN10686183	Bacteria, Pseudomonadota, Gammaproteobacteria, Enterobacterales, Enterobacteriaceae, Shigella	Gammaproteobacteria
EFX5640851.1	SAMN10643316	Bacteria, Pseudomonadota, Gammaproteobacteria, Enterobacterales, Enterobacteriaceae, Shigella	Gammaproteobacteria
EFX5758991.1	SAMN10637476	Bacteria, Pseudomonadota, Gammaproteobacteria, Enterobacterales, Enterobacteriaceae, Shigella	Gammaproteobacteria
EFX6099097.1	SAMN10599939	Bacteria, Pseudomonadota, Gammaproteobacteria, Enterobacterales, Enterobacteriaceae, Shigella	Gammaproteobacteria
EFX6155573.1	SAMN10599936	Bacteria, Pseudomonadota, Gammaproteobacteria, Enterobacterales, Enterobacteriaceae, Shigella	Gammaproteobacteria
EFX6206864.1	SAMN10599785	Bacteria, Pseudomonadota, Gammaproteobacteria, Enterobacterales, Enterobacteriaceae, Shigella	Gammaproteobacteria
EFX6962111.1	SAMN10474763	Bacteria, Pseudomonadota, Gammaproteobacteria, Enterobacterales, Enterobacteriaceae, Shigella	Gammaproteobacteria
EFX7459000.1	SAMN10410471	Bacteria, Pseudomonadota, Gammaproteobacteria, Enterobacterales, Enterobacteriaceae, Shigella	Gammaproteobacteria
EFX7899869.1	SAMN10334478	Bacteria, Pseudomonadota, Gammaproteobacteria, Enterobacterales, Enterobacteriaceae, Shigella	Gammaproteobacteria
EFX8385324.1	SAMN10238830	Bacteria, Pseudomonadota, Gammaproteobacteria, Enterobacterales, Enterobacteriaceae, Shigella	Gammaproteobacteria
EFY0323639.1	SAMN10064088	Bacteria, Pseudomonadota, Gammaproteobacteria, Enterobacterales, Enterobacteriaceae, Shigella	Gammaproteobacteria
EFY0522668.1	SAMN10056016	Bacteria, Pseudomonadota, Gammaproteobacteria, Enterobacterales, Enterobacteriaceae, Shigella	Gammaproteobacteria
EFY6230205.1	SAMN07968105	Bacteria, Pseudomonadota, Gammaproteobacteria, Enterobacterales, Enterobacteriaceae, Shigella	Gammaproteobacteria
EFY6286210.1	SAMN07968083	Bacteria, Pseudomonadota, Gammaproteobacteria, Enterobacterales, Enterobacteriaceae, Shigella	Gammaproteobacteria
EFY8141940.1	SAMN07455911	Bacteria, Pseudomonadota, Gammaproteobacteria, Enterobacterales, Enterobacteriaceae, Shigella	Gammaproteobacteria
EFY8752375.1	SAMN07237866	Bacteria, Pseudomonadota, Gammaproteobacteria, Enterobacterales, Enterobacteriaceae, Shigella	Gammaproteobacteria
EFY9769749.1	SAMN06555514	Bacteria, Pseudomonadota, Gammaproteobacteria, Enterobacterales, Enterobacteriaceae, Shigella	Gammaproteobacteria
EFY9944148.1	SAMN06555433	Bacteria, Pseudomonadota, Gammaproteobacteria, Enterobacterales, Enterobacteriaceae, Shigella	Gammaproteobacteria
EFZ0029738.1	SAMN06475299	Bacteria, Pseudomonadota, Gammaproteobacteria, Enterobacterales, Enterobacteriaceae, Shigella	Gammaproteobacteria
EFZ0282041.1	SAMN06458166	Bacteria, Pseudomonadota, Gammaproteobacteria, Enterobacterales, Enterobacteriaceae, Shigella	Gammaproteobacteria
EFZ1303450.1	SAMN06045552	Bacteria, Pseudomonadota, Gammaproteobacteria, Enterobacterales, Enterobacteriaceae, Shigella	Gammaproteobacteria
EFZ1846176.1	SAMN06019138	Bacteria, Pseudomonadota, Gammaproteobacteria, Enterobacterales, Enterobacteriaceae, Shigella	Gammaproteobacteria
EFZ3553669.1	SAMN05980881	Bacteria, Pseudomonadota, Gammaproteobacteria, Enterobacterales, Enterobacteriaceae, Shigella	Gammaproteobacteria
EFZ4075835.1	SAMN05980225	Bacteria, Pseudomonadota, Gammaproteobacteria, Enterobacterales, Enterobacteriaceae, Shigella	Gammaproteobacteria
EFZ6635883.1	SAMN05004373	Bacteria, Pseudomonadota, Gammaproteobacteria, Enterobacterales, Enterobacteriaceae, Shigella	Gammaproteobacteria
EFZ9781535.1	SAMN15690398	Bacteria, Pseudomonadota, Gammaproteobacteria, Enterobacterales, Enterobacteriaceae, Salmonella	Gammaproteobacteria
EGA0451202.1	SAMN15703419	Bacteria, Pseudomonadota, Gammaproteobacteria, Enterobacterales, Enterobacteriaceae, Salmonella	Gammaproteobacteria
EGA0958903.1	SAMN15717215	Bacteria, Pseudomonadota, Gammaproteobacteria, Enterobacterales, Enterobacteriaceae, Salmonella	Gammaproteobacteria
EGA3821498.1	SAMN15724748	Bacteria, Pseudomonadota, Gammaproteobacteria, Enterobacterales, Enterobacteriaceae, Salmonella	Gammaproteobacteria
EGA3894872.1	SAMN15724457	Bacteria, Pseudomonadota, Gammaproteobacteria, Enterobacterales, Enterobacteriaceae, Salmonella	Gammaproteobacteria
EGA4282224.1	SAMN15734783	Bacteria, Pseudomonadota, Gammaproteobacteria, Enterobacterales, Enterobacteriaceae, Salmonella	Gammaproteobacteria
EGA4533891.1	SAMN15731548	Bacteria, Pseudomonadota, Gammaproteobacteria, Enterobacterales, Enterobacteriaceae, Salmonella	Gammaproteobacteria
EGA4835236.1	SAMN15738131	Bacteria, Pseudomonadota, Gammaproteobacteria, Enterobacterales, Enterobacteriaceae, Salmonella	Gammaproteobacteria
EGA5780216.1	SAMN15747111	Bacteria, Pseudomonadota, Gammaproteobacteria, Enterobacterales, Enterobacteriaceae, Salmonella	Gammaproteobacteria
EGA6303262.1	SAMN15751055	Bacteria, Pseudomonadota, Gammaproteobacteria, Enterobacterales, Enterobacteriaceae, Salmonella	Gammaproteobacteria
EGA6971114.1	SAMN10922016	Bacteria, Pseudomonadota, Gammaproteobacteria, Enterobacterales, Enterobacteriaceae, Shigella	Gammaproteobacteria
EGA8401576.1	SAMN15767711	Bacteria, Pseudomonadota, Gammaproteobacteria, Enterobacterales, Enterobacteriaceae, Shigella	Gammaproteobacteria
EGA9155180.1	SAMN15767930	Bacteria, Pseudomonadota, Gammaproteobacteria, Enterobacterales, Enterobacteriaceae, Salmonella	Gammaproteobacteria
EGA9865158.1	SAMN15757904	Bacteria, Pseudomonadota, Gammaproteobacteria, Enterobacterales, Enterobacteriaceae, Salmonella	Gammaproteobacteria
EGB0562047.1	SAMN15775563	Bacteria, Pseudomonadota, Gammaproteobacteria, Enterobacterales, Enterobacteriaceae, Salmonella	Gammaproteobacteria
EGB1913962.1	SAMN15775896	Bacteria, Pseudomonadota, Gammaproteobacteria, Enterobacterales, Enterobacteriaceae, Salmonella	Gammaproteobacteria
EGB2002323.1	SAMN15775634	Bacteria, Pseudomonadota, Gammaproteobacteria, Enterobacterales, Enterobacteriaceae, Salmonella	Gammaproteobacteria
EGB4507942.1	SAMN15802593	Bacteria, Pseudomonadota, Gammaproteobacteria, Enterobacterales, Enterobacteriaceae, Salmonella	Gammaproteobacteria
EGB4686489.1	SAMN15802389	Bacteria, Pseudomonadota, Gammaproteobacteria, Enterobacterales, Enterobacteriaceae, Salmonella	Gammaproteobacteria
EGB4833424.1	SAMN13226644	Bacteria, Pseudomonadota, Gammaproteobacteria, Enterobacterales, Enterobacteriaceae, Salmonella	Gammaproteobacteria
EGB5531744.1	SAMN15822807	Bacteria, Pseudomonadota, Gammaproteobacteria, Enterobacterales, Enterobacteriaceae, Salmonella	Gammaproteobacteria
EGB6347306.1	SAMN15823142	Bacteria, Pseudomonadota, Gammaproteobacteria, Enterobacterales, Enterobacteriaceae, Salmonella	Gammaproteobacteria
EGB7870239.1	SAMN15846236	Bacteria, Pseudomonadota, Gammaproteobacteria, Enterobacterales, Enterobacteriaceae, Salmonella	Gammaproteobacteria
EGB8095216.1	SAMN15846517	Bacteria, Pseudomonadota, Gammaproteobacteria, Enterobacterales, Enterobacteriaceae, Salmonella	Gammaproteobacteria
EGB9410703.1	SAMN15849209	Bacteria, Pseudomonadota, Gammaproteobacteria, Enterobacterales, Enterobacteriaceae, Salmonella	Gammaproteobacteria
EGB9539790.1	SAMN15846267	Bacteria, Pseudomonadota, Gammaproteobacteria, Enterobacterales, Enterobacteriaceae, Salmonella	Gammaproteobacteria
EGB9601821.1	SAMN15856610	Bacteria, Pseudomonadota, Gammaproteobacteria, Enterobacterales, Enterobacteriaceae, Salmonella	Gammaproteobacteria
EGB9723407.1	SAMN15856671	Bacteria, Pseudomonadota, Gammaproteobacteria, Enterobacterales, Enterobacteriaceae, Salmonella	Gammaproteobacteria
EGC0860587.1	SAMN15868674	Bacteria, Pseudomonadota, Gammaproteobacteria, Enterobacterales, Enterobacteriaceae, Salmonella	Gammaproteobacteria
EGC3884522.1	SAMN15878112	Bacteria, Pseudomonadota, Gammaproteobacteria, Enterobacterales, Enterobacteriaceae, Salmonella	Gammaproteobacteria
EGC5218182.1	SAMN15894626	Bacteria, Pseudomonadota, Gammaproteobacteria, Enterobacterales, Enterobacteriaceae, Salmonella	Gammaproteobacteria
EGC5222216.1	SAMN15894626	Bacteria, Pseudomonadota, Gammaproteobacteria, Enterobacterales, Enterobacteriaceae, Salmonella	Gammaproteobacteria
EGC8607261.1	SAMN15908324	Bacteria, Pseudomonadota, Gammaproteobacteria, Enterobacterales, Enterobacteriaceae, Salmonella	Gammaproteobacteria
EGD1392885.1	SAMN15950107	Bacteria, Pseudomonadota, Gammaproteobacteria, Enterobacterales, Enterobacteriaceae, Salmonella	Gammaproteobacteria
EGD1493758.1	SAMN15949552	Bacteria, Pseudomonadota, Gammaproteobacteria, Enterobacterales, Enterobacteriaceae, Salmonella	Gammaproteobacteria
EGD2581012.1	SAMN15955101	Bacteria, Pseudomonadota, Gammaproteobacteria, Enterobacterales, Enterobacteriaceae, Salmonella	Gammaproteobacteria
EGD4752086.1	SAMN09637319	Bacteria, Pseudomonadota, Gammaproteobacteria, Enterobacterales, Enterobacteriaceae, Shigella	Gammaproteobacteria
EGD4985388.1	SAMN09633762	Bacteria, Pseudomonadota, Gammaproteobacteria, Enterobacterales, Enterobacteriaceae, Shigella	Gammaproteobacteria
EGD6365961.1	SAMN15932975	Bacteria, Pseudomonadota, Gammaproteobacteria, Enterobacterales, Enterobacteriaceae, Salmonella	Gammaproteobacteria
EGD6378295.1	SAMN15934535	Bacteria, Pseudomonadota, Gammaproteobacteria, Enterobacterales, Enterobacteriaceae, Salmonella	Gammaproteobacteria
EGD7152229.1	SAMN09462904	Bacteria, Pseudomonadota, Gammaproteobacteria, Enterobacterales, Enterobacteriaceae, Shigella	Gammaproteobacteria
EGD7494599.1	SAMN09457532	Bacteria, Pseudomonadota, Gammaproteobacteria, Enterobacterales, Enterobacteriaceae, Shigella	Gammaproteobacteria
EGE2695815.1	SAMN09244162	Bacteria, Pseudomonadota, Gammaproteobacteria, Enterobacterales, Enterobacteriaceae, Shigella	Gammaproteobacteria
EGE3788807.1	SAMN09227667	Bacteria, Pseudomonadota, Gammaproteobacteria, Enterobacterales, Enterobacteriaceae, Shigella	Gammaproteobacteria
EGE4744387.1	SAMN07253267	Bacteria, Pseudomonadota, Gammaproteobacteria, Enterobacterales, Enterobacteriaceae, Salmonella	Gammaproteobacteria
EGE5301282.1	SAMN05978526	Bacteria, Pseudomonadota, Gammaproteobacteria, Enterobacterales, Enterobacteriaceae, Salmonella	Gammaproteobacteria
EGE5401609.1	SAMN02709317	Bacteria, Proteobacteria, Gammaproteobacteria, Enterobacterales, Enterobacteriaceae, Salmonella	Gammaproteobacteria
EGF0223469.1	SAMN15967544	Bacteria, Pseudomonadota, Gammaproteobacteria, Enterobacterales, Enterobacteriaceae, Salmonella	Gammaproteobacteria
EGF0683243.1	SAMN15967205	Bacteria, Pseudomonadota, Gammaproteobacteria, Enterobacterales, Enterobacteriaceae, Salmonella	Gammaproteobacteria
EGF0795311.1	SAMN15967183	Bacteria, Pseudomonadota, Gammaproteobacteria, Enterobacterales, Enterobacteriaceae, Salmonella	Gammaproteobacteria
EGF1167160.1	SAMN16048129	Bacteria, Pseudomonadota, Gammaproteobacteria, Enterobacterales, Enterobacteriaceae, Salmonella	Gammaproteobacteria
EGF1299184.1	SAMN16049441	Bacteria, Pseudomonadota, Gammaproteobacteria, Enterobacterales, Enterobacteriaceae, Salmonella	Gammaproteobacteria
EGF1938503.1	SAMN16051373	Bacteria, Pseudomonadota, Gammaproteobacteria, Enterobacterales, Enterobacteriaceae, Salmonella	Gammaproteobacteria
EGF3287950.1	SAMN16082723	Bacteria, Pseudomonadota, Gammaproteobacteria, Enterobacterales, Enterobacteriaceae, Salmonella	Gammaproteobacteria
EGF3875826.1	SAMN16081292	Bacteria, Pseudomonadota, Gammaproteobacteria, Enterobacterales, Enterobacteriaceae, Salmonella	Gammaproteobacteria
EGF6502461.1	SAMN16087059	Bacteria, Pseudomonadota, Gammaproteobacteria, Enterobacterales, Enterobacteriaceae, Salmonella	Gammaproteobacteria
EGF6907528.1	SAMN16090692	Bacteria, Pseudomonadota, Gammaproteobacteria, Enterobacterales, Enterobacteriaceae, Salmonella	Gammaproteobacteria
EGF8740699.1	SAMN16130078	Bacteria, Pseudomonadota, Gammaproteobacteria, Enterobacterales, Enterobacteriaceae, Salmonella	Gammaproteobacteria
EGF9452701.1	SAMN16128893	Bacteria, Pseudomonadota, Gammaproteobacteria, Enterobacterales, Enterobacteriaceae, Salmonella	Gammaproteobacteria
EGF9620240.1	SAMN16127799	Bacteria, Pseudomonadota, Gammaproteobacteria, Enterobacterales, Enterobacteriaceae, Salmonella	Gammaproteobacteria
EGF9950774.1	SAMN16125557	Bacteria, Pseudomonadota, Gammaproteobacteria, Enterobacterales, Enterobacteriaceae, Salmonella	Gammaproteobacteria
EGF9961180.1	SAMN16125534	Bacteria, Pseudomonadota, Gammaproteobacteria, Enterobacterales, Enterobacteriaceae, Salmonella	Gammaproteobacteria
EGG1584867.1	SAMN16112216	Bacteria, Pseudomonadota, Gammaproteobacteria, Enterobacterales, Enterobacteriaceae, Salmonella	Gammaproteobacteria
EGG1742996.1	SAMN16112137	Bacteria, Pseudomonadota, Gammaproteobacteria, Enterobacterales, Enterobacteriaceae, Salmonella	Gammaproteobacteria
EGG3503230.1	SAMN14831775	Bacteria, Pseudomonadota, Gammaproteobacteria, Enterobacterales, Enterobacteriaceae, Salmonella	Gammaproteobacteria
EGG4322740.1	SAMN14777708	Bacteria, Pseudomonadota, Gammaproteobacteria, Enterobacterales, Enterobacteriaceae, Salmonella	Gammaproteobacteria
EGG5047614.1	SAMN14755240	Bacteria, Pseudomonadota, Gammaproteobacteria, Enterobacterales, Enterobacteriaceae, Salmonella	Gammaproteobacteria
EGG5766813.1	SAMN14733191	Bacteria, Pseudomonadota, Gammaproteobacteria, Enterobacterales, Enterobacteriaceae, Salmonella	Gammaproteobacteria
EGG7784553.1	SAMN14653000	Bacteria, Pseudomonadota, Gammaproteobacteria, Enterobacterales, Enterobacteriaceae, Salmonella	Gammaproteobacteria
EGG7839312.1	SAMN16134094	Bacteria, Pseudomonadota, Gammaproteobacteria, Enterobacterales, Enterobacteriaceae, Salmonella	Gammaproteobacteria
EGG8166228.1	SAMN14655940	Bacteria, Pseudomonadota, Gammaproteobacteria, Enterobacterales, Enterobacteriaceae, Salmonella	Gammaproteobacteria
EGH2454414.1	SAMN16186600	Bacteria, Pseudomonadota, Gammaproteobacteria, Enterobacterales, Enterobacteriaceae, Salmonella	Gammaproteobacteria
EGH3029683.1	SAMN16186852	Bacteria, Pseudomonadota, Gammaproteobacteria, Enterobacterales, Enterobacteriaceae, Salmonella	Gammaproteobacteria
EGH3615891.1	SAMN16183417	Bacteria, Pseudomonadota, Gammaproteobacteria, Enterobacterales, Enterobacteriaceae, Salmonella	Gammaproteobacteria
EGH6052289.1	SAMN16226714	Bacteria, Pseudomonadota, Gammaproteobacteria, Enterobacterales, Enterobacteriaceae, Salmonella	Gammaproteobacteria
EGI0509335.1	SAMN15300450	Bacteria, Pseudomonadota, Gammaproteobacteria, Enterobacterales, Enterobacteriaceae, Salmonella	Gammaproteobacteria
EGI1937351.1	SAMN16245752	Bacteria, Pseudomonadota, Gammaproteobacteria, Enterobacterales, Enterobacteriaceae, Salmonella	Gammaproteobacteria
EGI2352391.1	SAMN16255235	Bacteria, Pseudomonadota, Gammaproteobacteria, Enterobacterales, Enterobacteriaceae, Salmonella	Gammaproteobacteria
EGI2356023.1	SAMN16192679	Bacteria, Pseudomonadota, Gammaproteobacteria, Enterobacterales, Enterobacteriaceae, Salmonella	Gammaproteobacteria
EGI2404008.1	SAMN16248642	Bacteria, Pseudomonadota, Gammaproteobacteria, Enterobacterales, Enterobacteriaceae, Salmonella	Gammaproteobacteria
EGI5694501.1	SAMN03477566	Bacteria, Pseudomonadota, Gammaproteobacteria, Enterobacterales, Enterobacteriaceae, Salmonella	Gammaproteobacteria
EGI5818505.1	SAMN03462220	Bacteria, Pseudomonadota, Gammaproteobacteria, Enterobacterales, Enterobacteriaceae, Salmonella	Gammaproteobacteria
EGI6063123.1	SAMN02844905	Bacteria, Pseudomonadota, Gammaproteobacteria, Enterobacterales, Enterobacteriaceae, Salmonella	Gammaproteobacteria
EGI7046718.1	SAMN16248689	Bacteria, Pseudomonadota, Gammaproteobacteria, Enterobacterales, Enterobacteriaceae, Salmonella	Gammaproteobacteria
EGI7242981.1	SAMN16272203	Bacteria, Pseudomonadota, Gammaproteobacteria, Enterobacterales, Enterobacteriaceae, Salmonella	Gammaproteobacteria
EGI7673769.1	SAMN16263232	Bacteria, Pseudomonadota, Gammaproteobacteria, Enterobacterales, Enterobacteriaceae, Salmonella	Gammaproteobacteria
EGI8259320.1	SAMN16279653	Bacteria, Pseudomonadota, Gammaproteobacteria, Enterobacterales, Enterobacteriaceae, Salmonella	Gammaproteobacteria
EGI9384233.1	SAMN16283270	Bacteria, Pseudomonadota, Gammaproteobacteria, Enterobacterales, Enterobacteriaceae, Salmonella	Gammaproteobacteria
EGJ0030339.1	SAMN16265113	Bacteria, Pseudomonadota, Gammaproteobacteria, Enterobacterales, Enterobacteriaceae, Salmonella	Gammaproteobacteria
EGJ0434179.1	SAMN16282830	Bacteria, Pseudomonadota, Gammaproteobacteria, Enterobacterales, Enterobacteriaceae, Salmonella	Gammaproteobacteria
EGJ0524232.1	SAMN16282782	Bacteria, Pseudomonadota, Gammaproteobacteria, Enterobacterales, Enterobacteriaceae, Salmonella	Gammaproteobacteria
EGJ1425766.1	SAMN16280388	Bacteria, Pseudomonadota, Gammaproteobacteria, Enterobacterales, Enterobacteriaceae, Salmonella	Gammaproteobacteria
EGJ1639059.1	SAMN16294244	Bacteria, Pseudomonadota, Gammaproteobacteria, Enterobacterales, Enterobacteriaceae, Salmonella	Gammaproteobacteria
EGJ2441760.1	SAMN16293825	Bacteria, Pseudomonadota, Gammaproteobacteria, Enterobacterales, Enterobacteriaceae, Salmonella	Gammaproteobacteria
EGJ3415700.1	SAMN16282959	Bacteria, Pseudomonadota, Gammaproteobacteria, Enterobacterales, Enterobacteriaceae, Salmonella	Gammaproteobacteria
EGJ4153366.1	SAMN16319957	Bacteria, Pseudomonadota, Gammaproteobacteria, Enterobacterales, Enterobacteriaceae, Salmonella	Gammaproteobacteria
EGJ4667878.1	SAMN16428149	Bacteria, Pseudomonadota, Gammaproteobacteria, Enterobacterales, Enterobacteriaceae, Salmonella	Gammaproteobacteria
EGJ5546999.1	SAMN16432433	Bacteria, Pseudomonadota, Gammaproteobacteria, Enterobacterales, Enterobacteriaceae, Salmonella	Gammaproteobacteria
EGJ6169783.1	SAMN16428982	Bacteria, Pseudomonadota, Gammaproteobacteria, Enterobacterales, Enterobacteriaceae, Salmonella	Gammaproteobacteria
EGJ8470307.1	SAMN16522366	Bacteria, Pseudomonadota, Gammaproteobacteria, Enterobacterales, Enterobacteriaceae, Salmonella	Gammaproteobacteria
EGJ8638554.1	SAMN16522428	Bacteria, Pseudomonadota, Gammaproteobacteria, Enterobacterales, Enterobacteriaceae, Salmonella	Gammaproteobacteria
EGJ8715081.1	SAMN16522365	Bacteria, Pseudomonadota, Gammaproteobacteria, Enterobacterales, Enterobacteriaceae, Salmonella	Gammaproteobacteria
EGJ9330978.1	SAMN16538013	Bacteria, Pseudomonadota, Gammaproteobacteria, Enterobacterales, Enterobacteriaceae, Salmonella	Gammaproteobacteria
EGK0154733.1	SAMN16533252	Bacteria, Pseudomonadota, Gammaproteobacteria, Enterobacterales, Enterobacteriaceae, Salmonella	Gammaproteobacteria
EGK0846739.1	SAMN16522343	Bacteria, Pseudomonadota, Gammaproteobacteria, Enterobacterales, Enterobacteriaceae, Salmonella	Gammaproteobacteria
EGK0852600.1	SAMN16522355	Bacteria, Pseudomonadota, Gammaproteobacteria, Enterobacterales, Enterobacteriaceae, Salmonella	Gammaproteobacteria
EGK1117605.1	SAMN16512421	Bacteria, Pseudomonadota, Gammaproteobacteria, Enterobacterales, Enterobacteriaceae, Salmonella	Gammaproteobacteria
EGK2121278.1	SAMN16489443	Bacteria, Pseudomonadota, Gammaproteobacteria, Enterobacterales, Enterobacteriaceae, Salmonella	Gammaproteobacteria
EGK3370800.1	SAMN16481006	Bacteria, Pseudomonadota, Gammaproteobacteria, Enterobacterales, Enterobacteriaceae, Salmonella	Gammaproteobacteria
EGK3496443.1	SAMN16480505	Bacteria, Pseudomonadota, Gammaproteobacteria, Enterobacterales, Enterobacteriaceae, Salmonella	Gammaproteobacteria
EGK5327769.1	SAMN16451931	Bacteria, Pseudomonadota, Gammaproteobacteria, Enterobacterales, Enterobacteriaceae, Salmonella	Gammaproteobacteria
EGK5943844.1	SAMN16452091	Bacteria, Pseudomonadota, Gammaproteobacteria, Enterobacterales, Enterobacteriaceae, Salmonella	Gammaproteobacteria
EGL0525803.1	SAMN16407137	Bacteria, Pseudomonadota, Gammaproteobacteria, Enterobacterales, Enterobacteriaceae, Salmonella	Gammaproteobacteria
EGL1050548.1	SAMN16551984	Bacteria, Pseudomonadota, Gammaproteobacteria, Enterobacterales, Enterobacteriaceae, Salmonella	Gammaproteobacteria
EGL1302964.1	SAMN16560482	Bacteria, Pseudomonadota, Gammaproteobacteria, Enterobacterales, Enterobacteriaceae, Salmonella	Gammaproteobacteria
EGL1667648.1	SAMN16556757	Bacteria, Pseudomonadota, Gammaproteobacteria, Enterobacterales, Enterobacteriaceae, Salmonella	Gammaproteobacteria
EGL5324686.1	SAMN16563758	Bacteria, Pseudomonadota, Gammaproteobacteria, Enterobacterales, Enterobacteriaceae, Salmonella	Gammaproteobacteria
EGL5328741.1	SAMN16563769	Bacteria, Pseudomonadota, Gammaproteobacteria, Enterobacterales, Enterobacteriaceae, Salmonella	Gammaproteobacteria
EGL5363471.1	SAMN16563776	Bacteria, Pseudomonadota, Gammaproteobacteria, Enterobacterales, Enterobacteriaceae, Salmonella	Gammaproteobacteria
EGL5382312.1	SAMN16563756	Bacteria, Pseudomonadota, Gammaproteobacteria, Enterobacterales, Enterobacteriaceae, Salmonella	Gammaproteobacteria
EGL5384540.1	SAMN16563777	Bacteria, Pseudomonadota, Gammaproteobacteria, Enterobacterales, Enterobacteriaceae, Salmonella	Gammaproteobacteria
EGL5413185.1	SAMN16563750	Bacteria, Pseudomonadota, Gammaproteobacteria, Enterobacterales, Enterobacteriaceae, Salmonella	Gammaproteobacteria
EGL5447842.1	SAMN16563746	Bacteria, Pseudomonadota, Gammaproteobacteria, Enterobacterales, Enterobacteriaceae, Salmonella	Gammaproteobacteria
EGL5567683.1	SAMN16563738	Bacteria, Pseudomonadota, Gammaproteobacteria, Enterobacterales, Enterobacteriaceae, Salmonella	Gammaproteobacteria
EGL9128944.1	SAMN16387446	Bacteria, Pseudomonadota, Gammaproteobacteria, Enterobacterales, Enterobacteriaceae, Salmonella	Gammaproteobacteria
EGL9425323.1	SAMN16387476	Bacteria, Pseudomonadota, Gammaproteobacteria, Enterobacterales, Enterobacteriaceae, Salmonella	Gammaproteobacteria
EGM0553048.1	SAMN16380576	Bacteria, Pseudomonadota, Gammaproteobacteria, Enterobacterales, Enterobacteriaceae, Salmonella	Gammaproteobacteria
EGM0774504.1	SAMN16380472	Bacteria, Pseudomonadota, Gammaproteobacteria, Enterobacterales, Enterobacteriaceae, Salmonella	Gammaproteobacteria
EGM1326233.1	SAMN16584233	Bacteria, Pseudomonadota, Gammaproteobacteria, Enterobacterales, Enterobacteriaceae, Salmonella	Gammaproteobacteria
EGM1624522.1	SAMN16584215	Bacteria, Pseudomonadota, Gammaproteobacteria, Enterobacterales, Enterobacteriaceae, Salmonella	Gammaproteobacteria
EGM4312226.1	SAMN16591149	Bacteria, Pseudomonadota, Gammaproteobacteria, Enterobacterales, Enterobacteriaceae, Salmonella	Gammaproteobacteria
EGM4623629.1	SAMN16590096	Bacteria, Pseudomonadota, Gammaproteobacteria, Enterobacterales, Enterobacteriaceae, Salmonella	Gammaproteobacteria
EGM6804049.1	SAMN16364307	Bacteria, Pseudomonadota, Gammaproteobacteria, Enterobacterales, Enterobacteriaceae, Salmonella	Gammaproteobacteria
EGM8286089.1	SAMN16363919	Bacteria, Pseudomonadota, Gammaproteobacteria, Enterobacterales, Enterobacteriaceae, Shigella	Gammaproteobacteria
EGM9064339.1	SAMN16597867	Bacteria, Pseudomonadota, Gammaproteobacteria, Enterobacterales, Enterobacteriaceae, Salmonella	Gammaproteobacteria
EGM9822782.1	SAMN16360743	Bacteria, Pseudomonadota, Gammaproteobacteria, Enterobacterales, Enterobacteriaceae, Salmonella	Gammaproteobacteria
EGN0838967.1	SAMN16614950	Bacteria, Pseudomonadota, Gammaproteobacteria, Enterobacterales, Enterobacteriaceae, Salmonella	Gammaproteobacteria
EGN1505298.1	SAMN16605845	Bacteria, Pseudomonadota, Gammaproteobacteria, Enterobacterales, Enterobacteriaceae, Salmonella	Gammaproteobacteria
EGN1609777.1	SAMN16605824	Bacteria, Pseudomonadota, Gammaproteobacteria, Enterobacterales, Enterobacteriaceae, Salmonella	Gammaproteobacteria
EGN1972731.1	SAMN16605435	Bacteria, Pseudomonadota, Gammaproteobacteria, Enterobacterales, Enterobacteriaceae, Salmonella	Gammaproteobacteria
EGN3776084.1	SAMN16330745	Bacteria, Pseudomonadota, Gammaproteobacteria, Enterobacterales, Enterobacteriaceae, Salmonella	Gammaproteobacteria
EGN4867900.1	SAMN16320172	Bacteria, Pseudomonadota, Gammaproteobacteria, Enterobacterales, Enterobacteriaceae, Salmonella	Gammaproteobacteria
EGN7937721.1	SAMN16634410	Bacteria, Pseudomonadota, Gammaproteobacteria, Enterobacterales, Enterobacteriaceae, Salmonella	Gammaproteobacteria
EGN9885221.1	SAMN16635147	Bacteria, Pseudomonadota, Gammaproteobacteria, Enterobacterales, Enterobacteriaceae, Salmonella	Gammaproteobacteria
EGO0307168.1	SAMN16634415	Bacteria, Pseudomonadota, Gammaproteobacteria, Enterobacterales, Enterobacteriaceae, Salmonella	Gammaproteobacteria
EGO6222864.1	SAMN16708329	Bacteria, Pseudomonadota, Gammaproteobacteria, Enterobacterales, Enterobacteriaceae, Salmonella	Gammaproteobacteria
EGO6392733.1	SAMN16708502	Bacteria, Pseudomonadota, Gammaproteobacteria, Enterobacterales, Enterobacteriaceae, Salmonella	Gammaproteobacteria
EGP6148480.1	SAMN16810070	Bacteria, Pseudomonadota, Gammaproteobacteria, Enterobacterales, Enterobacteriaceae, Salmonella	Gammaproteobacteria
EGP6714621.1	SAMN16810501	Bacteria, Pseudomonadota, Gammaproteobacteria, Enterobacterales, Enterobacteriaceae, Salmonella	Gammaproteobacteria
EGP7333906.1	SAMN16812935	Bacteria, Pseudomonadota, Gammaproteobacteria, Enterobacterales, Enterobacteriaceae, Salmonella	Gammaproteobacteria
EGP8225163.1	SAMN16810118	Bacteria, Pseudomonadota, Gammaproteobacteria, Enterobacterales, Enterobacteriaceae, Salmonella	Gammaproteobacteria
EGQ0577110.1	SAMN16830202	Bacteria, Pseudomonadota, Gammaproteobacteria, Enterobacterales, Enterobacteriaceae, Salmonella	Gammaproteobacteria
EGQ3059822.1	SAMN16845606	Bacteria, Pseudomonadota, Gammaproteobacteria, Enterobacterales, Enterobacteriaceae, Salmonella	Gammaproteobacteria
EGQ4753455.1	SAMN16849771	Bacteria, Pseudomonadota, Gammaproteobacteria, Enterobacterales, Enterobacteriaceae, Salmonella	Gammaproteobacteria
EGQ5265676.1	SAMN14669219	Bacteria, Pseudomonadota, Gammaproteobacteria, Enterobacterales, Enterobacteriaceae, Enterobacter, Enterobacter cloacae complex	Gammaproteobacteria
EGQ5276709.1	SAMN14669241	Bacteria, Pseudomonadota, Gammaproteobacteria, Enterobacterales, Enterobacteriaceae, Enterobacter, Enterobacter cloacae complex	Gammaproteobacteria
EGQ5281433.1	SAMN14410597	Bacteria, Pseudomonadota, Gammaproteobacteria, Enterobacterales, Enterobacteriaceae, Enterobacter, Enterobacter cloacae complex	Gammaproteobacteria
EGQ5283896.1	SAMN14410602	Bacteria, Pseudomonadota, Gammaproteobacteria, Enterobacterales, Enterobacteriaceae, Enterobacter, Enterobacter cloacae complex	Gammaproteobacteria
EGQ5288751.1	SAMN14410591	Bacteria, Pseudomonadota, Gammaproteobacteria, Enterobacterales, Enterobacteriaceae, Enterobacter, Enterobacter cloacae complex	Gammaproteobacteria
EGQ5300637.1	SAMN14410615	Bacteria, Pseudomonadota, Gammaproteobacteria, Enterobacterales, Enterobacteriaceae, Enterobacter, Enterobacter cloacae complex	Gammaproteobacteria
EGR7256081.1	SAMN17018876	Bacteria, Pseudomonadota, Gammaproteobacteria, Enterobacterales, Enterobacteriaceae, Salmonella	Gammaproteobacteria
EGR8782121.1	SAMN17004711	Bacteria, Pseudomonadota, Gammaproteobacteria, Enterobacterales, Enterobacteriaceae, Salmonella	Gammaproteobacteria
EGS1620549.1	SAMN16981841	Bacteria, Pseudomonadota, Gammaproteobacteria, Enterobacterales, Enterobacteriaceae, Enterobacter, Enterobacter cloacae complex	Gammaproteobacteria
EGS1685186.1	SAMN16981899	Bacteria, Pseudomonadota, Gammaproteobacteria, Enterobacterales, Enterobacteriaceae, Enterobacter, Enterobacter cloacae complex	Gammaproteobacteria
EGS2502606.1	SAMN17035130	Bacteria, Pseudomonadota, Gammaproteobacteria, Enterobacterales, Enterobacteriaceae, Salmonella	Gammaproteobacteria
EGS2581421.1	SAMN17034155	Bacteria, Pseudomonadota, Gammaproteobacteria, Enterobacterales, Enterobacteriaceae, Salmonella	Gammaproteobacteria
EGS2952163.1	SAMN17032688	Bacteria, Pseudomonadota, Gammaproteobacteria, Enterobacterales, Enterobacteriaceae, Salmonella	Gammaproteobacteria
EGS4006175.1	SAMN16956051	Bacteria, Pseudomonadota, Gammaproteobacteria, Enterobacterales, Enterobacteriaceae, Salmonella	Gammaproteobacteria
EGS4359367.1	SAMN16955918	Bacteria, Pseudomonadota, Gammaproteobacteria, Enterobacterales, Enterobacteriaceae, Salmonella	Gammaproteobacteria
EGS5640548.1	SAMN16729806	Bacteria, Pseudomonadota, Gammaproteobacteria, Enterobacterales, Yersiniaceae, Serratia	Gammaproteobacteria
EGS6515957.1	SAMN17042214	Bacteria, Pseudomonadota, Gammaproteobacteria, Enterobacterales, Enterobacteriaceae, Salmonella	Gammaproteobacteria
EGS6537023.1	SAMN17042244	Bacteria, Pseudomonadota, Gammaproteobacteria, Enterobacterales, Enterobacteriaceae, Salmonella	Gammaproteobacteria
EGS7767993.1	SAMN16912440	Bacteria, Pseudomonadota, Gammaproteobacteria, Enterobacterales, Enterobacteriaceae, Salmonella	Gammaproteobacteria
EGS7803175.1	SAMN16912446	Bacteria, Pseudomonadota, Gammaproteobacteria, Enterobacterales, Enterobacteriaceae, Salmonella	Gammaproteobacteria
EGS7806628.1	SAMN16912438	Bacteria, Pseudomonadota, Gammaproteobacteria, Enterobacterales, Enterobacteriaceae, Salmonella	Gammaproteobacteria
EGS7833411.1	SAMN16912443	Bacteria, Pseudomonadota, Gammaproteobacteria, Enterobacterales, Enterobacteriaceae, Salmonella	Gammaproteobacteria
EGS9580124.1	SAMN16875387	Bacteria, Pseudomonadota, Gammaproteobacteria, Enterobacterales, Enterobacteriaceae, Salmonella	Gammaproteobacteria
EGT0390600.1	SAMN15583085	Bacteria, Pseudomonadota, Gammaproteobacteria, Enterobacterales, Enterobacteriaceae, Citrobacter	Gammaproteobacteria
EGT0450633.1	SAMN14792065	Bacteria, Pseudomonadota, Gammaproteobacteria, Enterobacterales, Yersiniaceae, Serratia	Gammaproteobacteria
EGT0501396.1	SAMN14669240	Bacteria, Pseudomonadota, Gammaproteobacteria, Enterobacterales, Yersiniaceae, Serratia	Gammaproteobacteria
EGT0637727.1	SAMN14410608	Bacteria, Pseudomonadota, Gammaproteobacteria, Enterobacterales, Enterobacteriaceae, Citrobacter, Citrobacter freundii complex	Gammaproteobacteria
EGT0643723.1	SAMN14410585	Bacteria, Pseudomonadota, Gammaproteobacteria, Enterobacterales, Enterobacteriaceae, Citrobacter, Citrobacter freundii complex	Gammaproteobacteria
EGT0647160.1	SAMN14410543	Bacteria, Pseudomonadota, Gammaproteobacteria, Enterobacterales, Enterobacteriaceae, Citrobacter, Citrobacter freundii complex	Gammaproteobacteria
EGT0663587.1	SAMN14410566	Bacteria, Pseudomonadota, Gammaproteobacteria, Enterobacterales, Enterobacteriaceae, Citrobacter, Citrobacter freundii complex	Gammaproteobacteria
EGT0665152.1	SAMN14410613	Bacteria, Pseudomonadota, Gammaproteobacteria, Enterobacterales, Enterobacteriaceae, Citrobacter, Citrobacter freundii complex	Gammaproteobacteria
EGT0676157.1	SAMN14410590	Bacteria, Pseudomonadota, Gammaproteobacteria, Enterobacterales, Enterobacteriaceae, Citrobacter, Citrobacter freundii complex	Gammaproteobacteria
EGT3123222.1	SAMN17079983	Bacteria, Pseudomonadota, Gammaproteobacteria, Enterobacterales, Enterobacteriaceae, Salmonella	Gammaproteobacteria
EGT3571462.1	SAMN12619212	Bacteria, Pseudomonadota, Gammaproteobacteria, Enterobacterales, Enterobacteriaceae, Citrobacter	Gammaproteobacteria
EGT3585025.1	SAMN12619290	Bacteria, Pseudomonadota, Gammaproteobacteria, Enterobacterales, Enterobacteriaceae, Klebsiella/Raoultella group, Klebsiella	Gammaproteobacteria
EGT3593266.1	SAMN12610338	Bacteria, Pseudomonadota, Gammaproteobacteria, Enterobacterales, Yersiniaceae, Serratia	Gammaproteobacteria
EGT4252573.1	SAMN09907618	Bacteria, Pseudomonadota, Gammaproteobacteria, Enterobacterales, Enterobacteriaceae, Citrobacter	Gammaproteobacteria
EGT4277092.1	SAMN09426168	Bacteria, Pseudomonadota, Gammaproteobacteria, Enterobacterales, Enterobacteriaceae, Cronobacter	Gammaproteobacteria
EGT4337032.1	SAMN09426158	Bacteria, Pseudomonadota, Gammaproteobacteria, Enterobacterales, Enterobacteriaceae, Cronobacter	Gammaproteobacteria
EGT4357585.1	SAMN09426159	Bacteria, Pseudomonadota, Gammaproteobacteria, Enterobacterales, Enterobacteriaceae, Cronobacter	Gammaproteobacteria
EGT4370095.1	SAMN04329587	Bacteria, Pseudomonadota, Gammaproteobacteria, Enterobacterales, Enterobacteriaceae, Cronobacter	Gammaproteobacteria
EGT4381758.1	SAMN09426154	Bacteria, Pseudomonadota, Gammaproteobacteria, Enterobacterales, Enterobacteriaceae, Cronobacter	Gammaproteobacteria
EGT4490643.1	SAMN09426142	Bacteria, Pseudomonadota, Gammaproteobacteria, Enterobacterales, Enterobacteriaceae, Cronobacter	Gammaproteobacteria
EGT5184751.1	SAMN03135619	Bacteria, Pseudomonadota, Gammaproteobacteria, Enterobacterales, Enterobacteriaceae, Cronobacter	Gammaproteobacteria
EGT5659703.1	SAMN03135644	Bacteria, Pseudomonadota, Gammaproteobacteria, Enterobacterales, Enterobacteriaceae, Cronobacter	Gammaproteobacteria
EGT5680420.1	SAMN03135635	Bacteria, Pseudomonadota, Gammaproteobacteria, Enterobacterales, Enterobacteriaceae, Cronobacter	Gammaproteobacteria
EGT5710379.1	SAMN03135639	Bacteria, Pseudomonadota, Gammaproteobacteria, Enterobacterales, Enterobacteriaceae, Cronobacter	Gammaproteobacteria
EGT5761683.1	SAMN03135622	Bacteria, Pseudomonadota, Gammaproteobacteria, Enterobacterales, Enterobacteriaceae, Cronobacter	Gammaproteobacteria
EGT6416397.1	SAMN17071990	Bacteria, Pseudomonadota, Gammaproteobacteria, Enterobacterales, Enterobacteriaceae, Salmonella	Gammaproteobacteria
EGT8352040.1	SAMN17089932	Bacteria, Pseudomonadota, Gammaproteobacteria, Enterobacterales, Enterobacteriaceae, Salmonella	Gammaproteobacteria
EGT8762654.1	SAMN17087194	Bacteria, Pseudomonadota, Gammaproteobacteria, Enterobacterales, Enterobacteriaceae, Salmonella	Gammaproteobacteria
EGU0523344.1	SAMN17077820	Bacteria, Pseudomonadota, Gammaproteobacteria, Enterobacterales, Enterobacteriaceae, Salmonella	Gammaproteobacteria
EGU0567145.1	SAMN17116336	Bacteria, Pseudomonadota, Gammaproteobacteria, Enterobacterales, Enterobacteriaceae, Salmonella	Gammaproteobacteria
EGU2119726.1	SAMN16244657	Bacteria, Pseudomonadota, Gammaproteobacteria, Enterobacterales, Enterobacteriaceae, Salmonella	Gammaproteobacteria
EGU2377012.1	SAMN16113863	Bacteria, Pseudomonadota, Gammaproteobacteria, Enterobacterales, Enterobacteriaceae, Salmonella	Gammaproteobacteria
EGU3001958.1	SAMN15813275	Bacteria, Pseudomonadota, Gammaproteobacteria, Enterobacterales, Enterobacteriaceae, Salmonella	Gammaproteobacteria
EGU6583997.1	SAMN14112953	Bacteria, Pseudomonadota, Gammaproteobacteria, Enterobacterales, Enterobacteriaceae, Salmonella	Gammaproteobacteria
EGU7754621.1	SAMN13343042	Bacteria, Pseudomonadota, Gammaproteobacteria, Enterobacterales, Enterobacteriaceae, Salmonella	Gammaproteobacteria
EGU8031128.1	SAMN13281005	Bacteria, Pseudomonadota, Gammaproteobacteria, Enterobacterales, Enterobacteriaceae, Salmonella	Gammaproteobacteria
EGV0506117.1	SAMN17129175	Bacteria, Pseudomonadota, Gammaproteobacteria, Enterobacterales, Enterobacteriaceae, Salmonella	Gammaproteobacteria
EGV0853865.1	SAMN17125443	Bacteria, Pseudomonadota, Gammaproteobacteria, Enterobacterales, Enterobacteriaceae, Salmonella	Gammaproteobacteria
EGV2556233.1	SAMN12611358	Bacteria, Pseudomonadota, Gammaproteobacteria, Enterobacterales, Enterobacteriaceae, Salmonella	Gammaproteobacteria
EGV6829537.1	SAMN11029596	Bacteria, Pseudomonadota, Gammaproteobacteria, Enterobacterales, Enterobacteriaceae, Salmonella	Gammaproteobacteria
EGV8159366.1	SAMN10580810	Bacteria, Pseudomonadota, Gammaproteobacteria, Enterobacterales, Enterobacteriaceae, Salmonella	Gammaproteobacteria
EGW1484888.1	SAMN17136633	Bacteria, Pseudomonadota, Gammaproteobacteria, Enterobacterales, Enterobacteriaceae, Salmonella	Gammaproteobacteria
EGW1915849.1	SAMN09905772	Bacteria, Pseudomonadota, Gammaproteobacteria, Enterobacterales, Enterobacteriaceae, Salmonella	Gammaproteobacteria
EGW3772774.1	SAMN08226105	Bacteria, Pseudomonadota, Gammaproteobacteria, Enterobacterales, Enterobacteriaceae, Salmonella	Gammaproteobacteria
EGW5659388.1	SAMN03282080	Bacteria, Pseudomonadota, Gammaproteobacteria, Enterobacterales, Enterobacteriaceae, Salmonella	Gammaproteobacteria
EGW6866857.1	SAMN17146842	Bacteria, Pseudomonadota, Gammaproteobacteria, Enterobacterales, Enterobacteriaceae, Salmonella	Gammaproteobacteria
EGW6945600.1	SAMN06007342	Bacteria, Pseudomonadota, Gammaproteobacteria, Enterobacterales, Enterobacteriaceae, Salmonella	Gammaproteobacteria
EGW9333445.1	SAMN08796854	Bacteria, Pseudomonadota, Gammaproteobacteria, Enterobacterales, Enterobacteriaceae, Salmonella	Gammaproteobacteria
EGX0059398.1	SAMN08199069	Bacteria, Pseudomonadota, Gammaproteobacteria, Enterobacterales, Enterobacteriaceae, Salmonella	Gammaproteobacteria
EGX3495521.1	SAMN05833257	Bacteria, Pseudomonadota, Gammaproteobacteria, Enterobacterales, Enterobacteriaceae, Salmonella	Gammaproteobacteria
EGX6680975.1	SAMN17153431	Bacteria, Pseudomonadota, Gammaproteobacteria, Enterobacterales, Enterobacteriaceae, Salmonella	Gammaproteobacteria
EGX6713853.1	SAMN17153422	Bacteria, Pseudomonadota, Gammaproteobacteria, Enterobacterales, Enterobacteriaceae, Salmonella	Gammaproteobacteria
EGX7229131.1	SAMN17180287	Bacteria, Pseudomonadota, Gammaproteobacteria, Enterobacterales, Enterobacteriaceae, Salmonella	Gammaproteobacteria
EGX9358215.1	SAMN17138380	Bacteria, Pseudomonadota, Gammaproteobacteria, Enterobacterales, Enterobacteriaceae, Salmonella	Gammaproteobacteria
EGY0906569.1	SAMN16480862	Bacteria, Pseudomonadota, Gammaproteobacteria, Enterobacterales, Enterobacteriaceae, Salmonella	Gammaproteobacteria
EGY2229499.1	SAMN17039462	Bacteria, Pseudomonadota, Gammaproteobacteria, Moraxellales, Moraxellaceae, Acinetobacter, Acinetobacter calcoaceticus/baumannii complex	Gammaproteobacteria
EGY2253603.1	SAMN17039473	Bacteria, Pseudomonadota, Gammaproteobacteria, Moraxellales, Moraxellaceae, Acinetobacter, Acinetobacter calcoaceticus/baumannii complex	Gammaproteobacteria
EGY2287082.1	SAMN16982393	Bacteria, Pseudomonadota, Gammaproteobacteria, Moraxellales, Moraxellaceae, Acinetobacter, Acinetobacter calcoaceticus/baumannii complex	Gammaproteobacteria
EGY2296577.1	SAMN17039453	Bacteria, Pseudomonadota, Gammaproteobacteria, Moraxellales, Moraxellaceae, Acinetobacter, Acinetobacter calcoaceticus/baumannii complex	Gammaproteobacteria
EGY2578036.1	SAMN16939979	Bacteria, Pseudomonadota, Gammaproteobacteria, Moraxellales, Moraxellaceae, Acinetobacter, Acinetobacter calcoaceticus/baumannii complex	Gammaproteobacteria
EGY3040576.1	SAMN16552518	Bacteria, Pseudomonadota, Gammaproteobacteria, Moraxellales, Moraxellaceae, Acinetobacter, Acinetobacter calcoaceticus/baumannii complex	Gammaproteobacteria
EGY4741329.1	SAMN17213043	Bacteria, Pseudomonadota, Gammaproteobacteria, Enterobacterales, Enterobacteriaceae, Salmonella	Gammaproteobacteria
EGY4919947.1	SAMN17212346	Bacteria, Pseudomonadota, Gammaproteobacteria, Enterobacterales, Enterobacteriaceae, Salmonella	Gammaproteobacteria
EGY6099170.1	SAMN04555213	Bacteria, Proteobacteria, Gammaproteobacteria, Pseudomonadales, Moraxellaceae, Acinetobacter, Acinetobacter calcoaceticus/baumannii complex	Gammaproteobacteria
EGY6666068.1	SAMN04549513	Bacteria, Proteobacteria, Gammaproteobacteria, Pseudomonadales, Moraxellaceae, Acinetobacter, Acinetobacter calcoaceticus/baumannii complex	Gammaproteobacteria
EGZ3933373.1	SAMN02844617	Bacteria, Pseudomonadota, Gammaproteobacteria, Enterobacterales, Enterobacteriaceae, Salmonella	Gammaproteobacteria
EGZ3995297.1	SAMN02846375	Bacteria, Pseudomonadota, Gammaproteobacteria, Enterobacterales, Enterobacteriaceae, Salmonella	Gammaproteobacteria
EGZ4312023.1	SAMN02844612	Bacteria, Pseudomonadota, Gammaproteobacteria, Enterobacterales, Enterobacteriaceae, Salmonella	Gammaproteobacteria
EGZ4333993.1	SAMN02844083	Bacteria, Pseudomonadota, Gammaproteobacteria, Enterobacterales, Enterobacteriaceae, Salmonella	Gammaproteobacteria
EGZ9968756.1	SAMN17270052	Bacteria, Pseudomonadota, Gammaproteobacteria, Enterobacterales, Enterobacteriaceae, Salmonella	Gammaproteobacteria
EHA2457626.1	SAMN17296603	Bacteria, Pseudomonadota, Gammaproteobacteria, Enterobacterales, Enterobacteriaceae, Salmonella	Gammaproteobacteria
EHA2520086.1	SAMN17295566	Bacteria, Pseudomonadota, Gammaproteobacteria, Enterobacterales, Enterobacteriaceae, Salmonella	Gammaproteobacteria
EHA3418286.1	SAMN17310580	Bacteria, Pseudomonadota, Gammaproteobacteria, Enterobacterales, Enterobacteriaceae, Salmonella	Gammaproteobacteria
EHA5007955.1	SAMN17284298	Bacteria, Pseudomonadota, Gammaproteobacteria, Enterobacterales, Enterobacteriaceae, Salmonella	Gammaproteobacteria
EHA5968487.1	SAMN17383238	Bacteria, Pseudomonadota, Gammaproteobacteria, Enterobacterales, Enterobacteriaceae, Salmonella	Gammaproteobacteria
EHA7764753.1	SAMN17390244	Bacteria, Pseudomonadota, Gammaproteobacteria, Enterobacterales, Enterobacteriaceae, Salmonella	Gammaproteobacteria
EHA8557710.1	SAMN17283557	Bacteria, Pseudomonadota, Gammaproteobacteria, Enterobacterales, Enterobacteriaceae, Salmonella	Gammaproteobacteria
EHA8574095.1	SAMN17283817	Bacteria, Proteobacteria, Gammaproteobacteria, Enterobacterales, Enterobacteriaceae, Salmonella	Gammaproteobacteria
EHA8894373.1	SAMN17198700	Bacteria, Pseudomonadota, Gammaproteobacteria, Enterobacterales, Enterobacteriaceae, Salmonella	Gammaproteobacteria
EHA9218622.1	SAMN03477860	Bacteria, Pseudomonadota, Gammaproteobacteria, Enterobacterales, Enterobacteriaceae, Salmonella	Gammaproteobacteria
EHA9558901.1	SAMN17265895	Bacteria, Pseudomonadota, Gammaproteobacteria, Enterobacterales, Enterobacteriaceae, Salmonella	Gammaproteobacteria
EHB0649350.1	SAMN18028652	Bacteria, Pseudomonadota, Gammaproteobacteria, Enterobacterales, Enterobacteriaceae, Salmonella	Gammaproteobacteria
EHB0681762.1	SAMN18028649	Bacteria, Pseudomonadota, Gammaproteobacteria, Enterobacterales, Enterobacteriaceae, Salmonella	Gammaproteobacteria
EHB0768633.1	SAMN18045009	Bacteria, Pseudomonadota, Gammaproteobacteria, Enterobacterales, Enterobacteriaceae, Salmonella	Gammaproteobacteria
EHB1949630.1	SAMN18028134	Bacteria, Pseudomonadota, Gammaproteobacteria, Enterobacterales, Enterobacteriaceae, Salmonella	Gammaproteobacteria
EHB2204106.1	SAMN17949861	Bacteria, Pseudomonadota, Gammaproteobacteria, Enterobacterales, Enterobacteriaceae, Salmonella	Gammaproteobacteria
EHB2443021.1	SAMN18036604	Bacteria, Pseudomonadota, Gammaproteobacteria, Enterobacterales, Enterobacteriaceae, Salmonella	Gammaproteobacteria
EHB8136886.1	SAMN17925609	Bacteria, Pseudomonadota, Gammaproteobacteria, Enterobacterales, Enterobacteriaceae, Salmonella	Gammaproteobacteria
EHB8844322.1	SAMN18047783	Bacteria, Pseudomonadota, Gammaproteobacteria, Enterobacterales, Enterobacteriaceae, Salmonella	Gammaproteobacteria
EHB9224155.1	SAMN18047716	Bacteria, Pseudomonadota, Gammaproteobacteria, Enterobacterales, Enterobacteriaceae, Salmonella	Gammaproteobacteria
EHC1349532.1	SAMN17899547	Bacteria, Pseudomonadota, Gammaproteobacteria, Enterobacterales, Enterobacteriaceae, Salmonella	Gammaproteobacteria
EHC3508323.1	SAMN17840439	Bacteria, Pseudomonadota, Gammaproteobacteria, Enterobacterales, Enterobacteriaceae, Salmonella	Gammaproteobacteria
EHC5969194.1	SAMN17836458	Bacteria, Pseudomonadota, Gammaproteobacteria, Enterobacterales, Enterobacteriaceae, Salmonella	Gammaproteobacteria
EHC6747425.1	SAMN17835687	Bacteria, Pseudomonadota, Gammaproteobacteria, Enterobacterales, Enterobacteriaceae, Salmonella	Gammaproteobacteria
EHC7605221.1	SAMN17833218	Bacteria, Pseudomonadota, Gammaproteobacteria, Enterobacterales, Enterobacteriaceae, Salmonella	Gammaproteobacteria
EHC8873979.1	SAMN18072281	Bacteria, Pseudomonadota, Gammaproteobacteria, Enterobacterales, Enterobacteriaceae, Salmonella	Gammaproteobacteria
EHC9615612.1	SAMN18051706	Bacteria, Pseudomonadota, Gammaproteobacteria, Enterobacterales, Enterobacteriaceae, Salmonella	Gammaproteobacteria
EHC9755216.1	SAMN18051680	Bacteria, Pseudomonadota, Gammaproteobacteria, Enterobacterales, Enterobacteriaceae, Salmonella	Gammaproteobacteria
EHD0026985.1	SAMN18051663	Bacteria, Pseudomonadota, Gammaproteobacteria, Enterobacterales, Enterobacteriaceae, Salmonella	Gammaproteobacteria
EHD1029176.1	SAMN17815156	Bacteria, Pseudomonadota, Gammaproteobacteria, Moraxellales, Moraxellaceae, Acinetobacter, Acinetobacter calcoaceticus/baumannii complex	Gammaproteobacteria
EHD3700783.1	SAMN17764776	Bacteria, Proteobacteria, Gammaproteobacteria, Enterobacterales, Enterobacteriaceae, Enterobacter, Enterobacter cloacae complex	Gammaproteobacteria
EHD4206732.1	SAMN17727243	Bacteria, Pseudomonadota, Gammaproteobacteria, Enterobacterales, Enterobacteriaceae, Salmonella	Gammaproteobacteria
EHD4551321.1	SAMN17768969	Bacteria, Pseudomonadota, Gammaproteobacteria, Enterobacterales, Enterobacteriaceae, Salmonella	Gammaproteobacteria
EHD4699243.1	SAMN17767401	Bacteria, Pseudomonadota, Gammaproteobacteria, Enterobacterales, Enterobacteriaceae, Salmonella	Gammaproteobacteria
EHD6537734.1	SAMN17727207	Bacteria, Pseudomonadota, Gammaproteobacteria, Enterobacterales, Enterobacteriaceae, Salmonella	Gammaproteobacteria
EHD8186071.1	SAMN17679645	Bacteria, Pseudomonadota, Gammaproteobacteria, Enterobacterales, Enterobacteriaceae, Salmonella	Gammaproteobacteria
EHE1892447.1	SAMN17579108	Bacteria, Pseudomonadota, Gammaproteobacteria, Enterobacterales, Enterobacteriaceae, Salmonella	Gammaproteobacteria
EHE2085094.1	SAMN16710220	Bacteria, Pseudomonadota, Gammaproteobacteria, Enterobacterales, Enterobacteriaceae, Salmonella	Gammaproteobacteria
EHE2709062.1	SAMN17530196	Bacteria, Pseudomonadota, Gammaproteobacteria, Enterobacterales, Enterobacteriaceae, Salmonella	Gammaproteobacteria
EHE5992845.1	SAMN17394084	Bacteria, Pseudomonadota, Gammaproteobacteria, Enterobacterales, Enterobacteriaceae, Salmonella	Gammaproteobacteria
EHE7152467.1	SAMN18106627	Bacteria, Pseudomonadota, Gammaproteobacteria, Enterobacterales, Enterobacteriaceae, Salmonella	Gammaproteobacteria
EHE8578670.1	SAMN17388424	Bacteria, Pseudomonadota, Gammaproteobacteria, Enterobacterales, Enterobacteriaceae, Salmonella	Gammaproteobacteria
EHE9757144.1	SAMN16240628	Bacteria, Pseudomonadota, Gammaproteobacteria, Enterobacterales, Enterobacteriaceae, Salmonella	Gammaproteobacteria
EHF0055653.1	SAMN16239288	Bacteria, Pseudomonadota, Gammaproteobacteria, Enterobacterales, Enterobacteriaceae, Salmonella	Gammaproteobacteria
EHF0488729.1	SAMN16192612	Bacteria, Pseudomonadota, Gammaproteobacteria, Enterobacterales, Enterobacteriaceae, Salmonella	Gammaproteobacteria
EHF3433987.1	SAMN18140346	Bacteria, Pseudomonadota, Gammaproteobacteria, Enterobacterales, Enterobacteriaceae, Salmonella	Gammaproteobacteria
EHF5014590.1	SAMN03657239	Bacteria, Pseudomonadota, Gammaproteobacteria, Enterobacterales, Enterobacteriaceae, Enterobacter, Enterobacter cloacae complex	Gammaproteobacteria
EHF6040633.1	SAMN18264029	Bacteria, Pseudomonadota, Gammaproteobacteria, Enterobacterales, Enterobacteriaceae, Salmonella	Gammaproteobacteria
EHF6131438.1	SAMN18129246	Bacteria, Pseudomonadota, Gammaproteobacteria, Enterobacterales, Enterobacteriaceae, Salmonella	Gammaproteobacteria
EHF7027626.1	SAMN18203672	Bacteria, Pseudomonadota, Gammaproteobacteria, Enterobacterales, Enterobacteriaceae, Salmonella	Gammaproteobacteria
EHF7727154.1	SAMN18239189	Bacteria, Pseudomonadota, Gammaproteobacteria, Enterobacterales, Enterobacteriaceae, Salmonella	Gammaproteobacteria
EHF8056516.1	SAMN18232467	Bacteria, Pseudomonadota, Gammaproteobacteria, Enterobacterales, Enterobacteriaceae, Salmonella	Gammaproteobacteria
EHG0761281.1	SAMN18275894	Bacteria, Pseudomonadota, Gammaproteobacteria, Enterobacterales, Enterobacteriaceae, Salmonella	Gammaproteobacteria
EHG1878422.1	SAMN18227984	Bacteria, Pseudomonadota, Gammaproteobacteria, Enterobacterales, Enterobacteriaceae, Salmonella	Gammaproteobacteria
EHG3443581.1	SAMN18320311	Bacteria, Pseudomonadota, Gammaproteobacteria, Enterobacterales, Enterobacteriaceae, Salmonella	Gammaproteobacteria
EHG3459153.1	SAMN18059784	Bacteria, Pseudomonadota, Gammaproteobacteria, Enterobacterales, Enterobacteriaceae, Salmonella	Gammaproteobacteria
EHG4174661.1	SAMN18348971	Bacteria, Pseudomonadota, Gammaproteobacteria, Enterobacterales, Enterobacteriaceae, Salmonella	Gammaproteobacteria
EHG6569543.1	SAMN18289916	Bacteria, Pseudomonadota, Gammaproteobacteria, Enterobacterales, Enterobacteriaceae, Salmonella	Gammaproteobacteria
EHG6662397.1	SAMN18289876	Bacteria, Pseudomonadota, Gammaproteobacteria, Enterobacterales, Enterobacteriaceae, Salmonella	Gammaproteobacteria
EHG6846293.1	SAMN17047417	Bacteria, Pseudomonadota, Gammaproteobacteria, Enterobacterales, Enterobacteriaceae, Salmonella	Gammaproteobacteria
EHG7546015.1	SAMN18435565	Bacteria, Pseudomonadota, Gammaproteobacteria, Enterobacterales, Enterobacteriaceae, Salmonella	Gammaproteobacteria
EHG7556005.1	SAMN18435606	Bacteria, Pseudomonadota, Gammaproteobacteria, Enterobacterales, Enterobacteriaceae, Salmonella	Gammaproteobacteria
EHG7611624.1	SAMN18435506	Bacteria, Pseudomonadota, Gammaproteobacteria, Enterobacterales, Enterobacteriaceae, Citrobacter, Citrobacter freundii complex	Gammaproteobacteria
EHG8883546.1	SAMN18314690	Bacteria, Pseudomonadota, Gammaproteobacteria, Enterobacterales, Enterobacteriaceae, Salmonella	Gammaproteobacteria
EHG8909820.1	SAMN18444660	Bacteria, Pseudomonadota, Gammaproteobacteria, Enterobacterales, Enterobacteriaceae, Salmonella	Gammaproteobacteria
EHG9034348.1	SAMN18314691	Bacteria, Pseudomonadota, Gammaproteobacteria, Enterobacterales, Enterobacteriaceae, Salmonella	Gammaproteobacteria
EHG9134116.1	SAMN18314407	Bacteria, Pseudomonadota, Gammaproteobacteria, Enterobacterales, Enterobacteriaceae, Salmonella	Gammaproteobacteria
EHG9814016.1	SAMN18444647	Bacteria, Pseudomonadota, Gammaproteobacteria, Enterobacterales, Enterobacteriaceae, Salmonella	Gammaproteobacteria
EHH0742844.1	SAMN18492393	Bacteria, Pseudomonadota, Gammaproteobacteria, Enterobacterales, Enterobacteriaceae, Salmonella	Gammaproteobacteria
EHH0853002.1	SAMN18492403	Bacteria, Pseudomonadota, Gammaproteobacteria, Enterobacterales, Enterobacteriaceae, Salmonella	Gammaproteobacteria
EHH1977086.1	SAMN18314797	Bacteria, Pseudomonadota, Gammaproteobacteria, Enterobacterales, Enterobacteriaceae, Salmonella	Gammaproteobacteria
EHH2131966.1	SAMN18314733	Bacteria, Pseudomonadota, Gammaproteobacteria, Enterobacterales, Enterobacteriaceae, Salmonella	Gammaproteobacteria
EHH3024071.1	SAMN18525376	Bacteria, Pseudomonadota, Gammaproteobacteria, Enterobacterales, Enterobacteriaceae, Salmonella	Gammaproteobacteria
EHH3104539.1	SAMN18492397	Bacteria, Pseudomonadota, Gammaproteobacteria, Enterobacterales, Enterobacteriaceae, Salmonella	Gammaproteobacteria
EHH3275095.1	SAMN18528816	Bacteria, Pseudomonadota, Gammaproteobacteria, Enterobacterales, Enterobacteriaceae, Salmonella	Gammaproteobacteria
EHH3294767.1	SAMN18528714	Bacteria, Pseudomonadota, Gammaproteobacteria, Enterobacterales, Enterobacteriaceae, Salmonella	Gammaproteobacteria
EHH3865961.1	SAMN18578786	Bacteria, Pseudomonadota, Gammaproteobacteria, Enterobacterales, Enterobacteriaceae, Salmonella	Gammaproteobacteria
EHH3981620.1	SAMN18578084	Bacteria, Pseudomonadota, Gammaproteobacteria, Enterobacterales, Enterobacteriaceae, Shigella	Gammaproteobacteria
EHH6203013.1	SAMN18585832	Bacteria, Pseudomonadota, Gammaproteobacteria, Enterobacterales, Enterobacteriaceae, Salmonella	Gammaproteobacteria
EHI1799312.1	SAMN18618768	Bacteria, Pseudomonadota, Gammaproteobacteria, Enterobacterales, Enterobacteriaceae, Salmonella	Gammaproteobacteria
EHI1960159.1	SAMN18619133	Bacteria, Pseudomonadota, Gammaproteobacteria, Enterobacterales, Enterobacteriaceae, Salmonella	Gammaproteobacteria
EHI2695558.1	SAMN18618295	Bacteria, Pseudomonadota, Gammaproteobacteria, Enterobacterales, Enterobacteriaceae, Salmonella	Gammaproteobacteria
EHI5300061.1	SAMN18617298	Bacteria, Pseudomonadota, Gammaproteobacteria, Enterobacterales, Enterobacteriaceae, Salmonella	Gammaproteobacteria
EHI7573554.1	SAMN18620177	Bacteria, Pseudomonadota, Gammaproteobacteria, Enterobacterales, Enterobacteriaceae, Salmonella	Gammaproteobacteria
EHI7785815.1	SAMN18619854	Bacteria, Pseudomonadota, Gammaproteobacteria, Enterobacterales, Enterobacteriaceae, Salmonella	Gammaproteobacteria
EHI8888173.1	SAMN18620099	Bacteria, Pseudomonadota, Gammaproteobacteria, Enterobacterales, Enterobacteriaceae, Salmonella	Gammaproteobacteria
EHI8891843.1	SAMN18620099	Bacteria, Pseudomonadota, Gammaproteobacteria, Enterobacterales, Enterobacteriaceae, Salmonella	Gammaproteobacteria
EHI9129591.1	SAMN18618846	Bacteria, Pseudomonadota, Gammaproteobacteria, Enterobacterales, Enterobacteriaceae, Salmonella	Gammaproteobacteria
EHJ0042259.1	SAMN18650168	Bacteria, Pseudomonadota, Gammaproteobacteria, Enterobacterales, Enterobacteriaceae, Salmonella	Gammaproteobacteria
EHJ1074328.1	SAMN18619239	Bacteria, Pseudomonadota, Gammaproteobacteria, Enterobacterales, Enterobacteriaceae, Salmonella	Gammaproteobacteria
EHJ1404358.1	SAMN18618737	Bacteria, Pseudomonadota, Gammaproteobacteria, Enterobacterales, Enterobacteriaceae, Salmonella	Gammaproteobacteria
EHJ2146152.1	SAMN18618279	Bacteria, Pseudomonadota, Gammaproteobacteria, Enterobacterales, Enterobacteriaceae, Salmonella	Gammaproteobacteria
EHJ2888908.1	SAMN18618510	Bacteria, Pseudomonadota, Gammaproteobacteria, Enterobacterales, Enterobacteriaceae, Salmonella	Gammaproteobacteria
EHJ3822761.1	SAMN18617632	Bacteria, Pseudomonadota, Gammaproteobacteria, Enterobacterales, Enterobacteriaceae, Salmonella	Gammaproteobacteria
EHJ4092248.1	SAMN18140547	Bacteria, Pseudomonadota, Gammaproteobacteria, Enterobacterales, Enterobacteriaceae, Escherichia	Gammaproteobacteria
EHJ4127802.1	SAMN18140421	Bacteria, Pseudomonadota, Gammaproteobacteria, Enterobacterales, Enterobacteriaceae, Escherichia	Gammaproteobacteria
EHJ4139175.1	SAMN18140327	Bacteria, Pseudomonadota, Gammaproteobacteria, Enterobacterales, Enterobacteriaceae, Escherichia	Gammaproteobacteria
EHJ6283321.1	SAMN18675271	Bacteria, Pseudomonadota, Gammaproteobacteria, Enterobacterales, Enterobacteriaceae, Salmonella	Gammaproteobacteria
EHJ6419311.1	SAMN18675219	Bacteria, Pseudomonadota, Gammaproteobacteria, Enterobacterales, Enterobacteriaceae, Salmonella	Gammaproteobacteria
EHJ8862888.1	SAMN18741408	Bacteria, Pseudomonadota, Gammaproteobacteria, Enterobacterales, Enterobacteriaceae, Salmonella	Gammaproteobacteria
EHJ9289522.1	SAMN03475850	Bacteria, Pseudomonadota, Gammaproteobacteria, Enterobacterales, Enterobacteriaceae, Salmonella	Gammaproteobacteria
EHL3467402.1	SAMN18810726	Bacteria, Pseudomonadota, Gammaproteobacteria, Enterobacterales, Enterobacteriaceae, Salmonella	Gammaproteobacteria
EHL4389599.1	SAMN18813517	Bacteria, Pseudomonadota, Gammaproteobacteria, Enterobacterales, Enterobacteriaceae, Salmonella	Gammaproteobacteria
EHL5162143.1	SAMN18824122	Bacteria, Pseudomonadota, Gammaproteobacteria, Enterobacterales, Enterobacteriaceae, Salmonella	Gammaproteobacteria
EHL5407970.1	SAMN18822966	Bacteria, Pseudomonadota, Gammaproteobacteria, Enterobacterales, Enterobacteriaceae, Salmonella	Gammaproteobacteria
EHL8990566.1	SAMN18872044	Bacteria, Pseudomonadota, Gammaproteobacteria, Enterobacterales, Enterobacteriaceae, Salmonella	Gammaproteobacteria
EHL9397139.1	SAMN18811197	Bacteria, Pseudomonadota, Gammaproteobacteria, Enterobacterales, Enterobacteriaceae, Salmonella	Gammaproteobacteria
EHL9788446.1	SAMN18743266	Bacteria, Pseudomonadota, Gammaproteobacteria, Enterobacterales, Enterobacteriaceae, Salmonella	Gammaproteobacteria
EHM0844482.1	SAMN18905871	Bacteria, Pseudomonadota, Gammaproteobacteria, Enterobacterales, Enterobacteriaceae, Salmonella	Gammaproteobacteria
EHM1309788.1	SAMN18912800	Bacteria, Pseudomonadota, Gammaproteobacteria, Enterobacterales, Enterobacteriaceae, Salmonella	Gammaproteobacteria
EHM1335450.1	SAMN18820643	Bacteria, Pseudomonadota, Gammaproteobacteria, Enterobacterales, Enterobacteriaceae, Salmonella	Gammaproteobacteria
EHM2239803.1	SAMN18927107	Bacteria, Pseudomonadota, Gammaproteobacteria, Enterobacterales, Enterobacteriaceae, Salmonella	Gammaproteobacteria
EHM2427434.1	SAMN18926827	Bacteria, Pseudomonadota, Gammaproteobacteria, Enterobacterales, Enterobacteriaceae, Salmonella	Gammaproteobacteria
EHM3253793.1	SAMN18955883	Bacteria, Pseudomonadota, Gammaproteobacteria, Enterobacterales, Enterobacteriaceae, Salmonella	Gammaproteobacteria
EHM3440770.1	SAMN18942768	Bacteria, Pseudomonadota, Gammaproteobacteria, Enterobacterales, Enterobacteriaceae, Salmonella	Gammaproteobacteria
EHM4134136.1	SAMN18935372	Bacteria, Pseudomonadota, Gammaproteobacteria, Enterobacterales, Enterobacteriaceae, Salmonella	Gammaproteobacteria
EHM4940172.1	SAMN18988558	Bacteria, Pseudomonadota, Gammaproteobacteria, Enterobacterales, Enterobacteriaceae, Salmonella	Gammaproteobacteria
EHM5123841.1	SAMN18989210	Bacteria, Pseudomonadota, Gammaproteobacteria, Enterobacterales, Enterobacteriaceae, Salmonella	Gammaproteobacteria
EHM6435072.1	SAMN19015071	Bacteria, Pseudomonadota, Gammaproteobacteria, Enterobacterales, Enterobacteriaceae, Salmonella	Gammaproteobacteria
EHM7051038.1	SAMN19011536	Bacteria, Pseudomonadota, Gammaproteobacteria, Enterobacterales, Enterobacteriaceae, Salmonella	Gammaproteobacteria
EHM7097601.1	SAMN19011541	Bacteria, Pseudomonadota, Gammaproteobacteria, Enterobacterales, Enterobacteriaceae, Salmonella	Gammaproteobacteria
EHM8482536.1	SAMN19026474	Bacteria, Pseudomonadota, Gammaproteobacteria, Enterobacterales, Enterobacteriaceae, Salmonella	Gammaproteobacteria
EHN0768583.1	SAMN18975898	Bacteria, Pseudomonadota, Gammaproteobacteria, Enterobacterales, Enterobacteriaceae, Salmonella	Gammaproteobacteria
EHN2062162.1	SAMN19006467	Bacteria, Pseudomonadota, Gammaproteobacteria, Enterobacterales, Enterobacteriaceae, Salmonella	Gammaproteobacteria
EHN2959578.1	SAMN19156278	Bacteria, Pseudomonadota, Gammaproteobacteria, Enterobacterales, Enterobacteriaceae, Salmonella	Gammaproteobacteria
EHN4807585.1	SAMN19233738	Bacteria, Pseudomonadota, Gammaproteobacteria, Enterobacterales, Enterobacteriaceae, Salmonella	Gammaproteobacteria
EHN5326634.1	SAMN18811229	Bacteria, Pseudomonadota, Gammaproteobacteria, Enterobacterales, Enterobacteriaceae, Salmonella	Gammaproteobacteria
EHN5986284.1	SAMN19245906	Bacteria, Pseudomonadota, Gammaproteobacteria, Enterobacterales, Enterobacteriaceae, Salmonella	Gammaproteobacteria
EHN6097562.1	SAMN19245920	Bacteria, Pseudomonadota, Gammaproteobacteria, Enterobacterales, Enterobacteriaceae, Salmonella	Gammaproteobacteria
EHN6171075.1	SAMN19245903	Bacteria, Pseudomonadota, Gammaproteobacteria, Enterobacterales, Enterobacteriaceae, Salmonella	Gammaproteobacteria
EHN8129465.1	SAMN19300001	Bacteria, Pseudomonadota, Gammaproteobacteria, Enterobacterales, Enterobacteriaceae, Salmonella	Gammaproteobacteria
EHN8381722.1	SAMN18028149	Bacteria, Pseudomonadota, Gammaproteobacteria, Enterobacterales, Enterobacteriaceae, Salmonella	Gammaproteobacteria
EHN8398618.1	SAMN18028150	Bacteria, Pseudomonadota, Gammaproteobacteria, Enterobacterales, Enterobacteriaceae, Salmonella	Gammaproteobacteria
EHN8472751.1	SAMN18028161	Bacteria, Pseudomonadota, Gammaproteobacteria, Enterobacterales, Enterobacteriaceae, Salmonella	Gammaproteobacteria
EHN8758218.1	SAMN14410557	Bacteria, Pseudomonadota, Gammaproteobacteria, Enterobacterales, Enterobacteriaceae, Enterobacter, Enterobacter cloacae complex	Gammaproteobacteria
EHN8799502.1	SAMN14410588	Bacteria, Pseudomonadota, Gammaproteobacteria, Enterobacterales, Enterobacteriaceae, Enterobacter, Enterobacter cloacae complex	Gammaproteobacteria
EHN8815217.1	SAMN14410604	Bacteria, Pseudomonadota, Gammaproteobacteria, Enterobacterales, Enterobacteriaceae, Enterobacter, Enterobacter cloacae complex	Gammaproteobacteria
EHN8849601.1	SAMN12619238	Bacteria, Pseudomonadota, Gammaproteobacteria, Enterobacterales, Enterobacteriaceae, Enterobacter, Enterobacter cloacae complex	Gammaproteobacteria
EHN8900736.1	SAMN12619308	Bacteria, Pseudomonadota, Gammaproteobacteria, Enterobacterales, Enterobacteriaceae, Enterobacter, Enterobacter cloacae complex	Gammaproteobacteria
EHN8909133.1	SAMN12619267	Bacteria, Pseudomonadota, Gammaproteobacteria, Enterobacterales, Enterobacteriaceae, Enterobacter, Enterobacter cloacae complex	Gammaproteobacteria
EHN8921308.1	SAMN12619266	Bacteria, Pseudomonadota, Gammaproteobacteria, Enterobacterales, Enterobacteriaceae, Enterobacter, Enterobacter cloacae complex	Gammaproteobacteria
EHO2308526.1	SAMN19317603	Bacteria, Pseudomonadota, Gammaproteobacteria, Moraxellales, Moraxellaceae, Acinetobacter, Acinetobacter calcoaceticus/baumannii complex	Gammaproteobacteria
EHO2961224.1	SAMN19316303	Bacteria, Pseudomonadota, Gammaproteobacteria, Enterobacterales, Enterobacteriaceae, Salmonella	Gammaproteobacteria
EHO3421094.1	SAMN19336579	Bacteria, Pseudomonadota, Gammaproteobacteria, Enterobacterales, Enterobacteriaceae, Salmonella	Gammaproteobacteria
EHO3522239.1	SAMN18028214	Bacteria, Pseudomonadota, Gammaproteobacteria, Enterobacterales, Enterobacteriaceae, Salmonella	Gammaproteobacteria
EHO3552274.1	SAMN18044032	Bacteria, Pseudomonadota, Gammaproteobacteria, Enterobacterales, Enterobacteriaceae, Salmonella	Gammaproteobacteria
EHO5673642.1	SAMN19353343	Bacteria, Pseudomonadota, Gammaproteobacteria, Enterobacterales, Enterobacteriaceae, Salmonella	Gammaproteobacteria
EHO5713515.1	SAMN18975830	Bacteria, Pseudomonadota, Gammaproteobacteria, Enterobacterales, Enterobacteriaceae, Salmonella	Gammaproteobacteria
EHO5736513.1	SAMN17949848	Bacteria, Pseudomonadota, Gammaproteobacteria, Enterobacterales, Enterobacteriaceae, Salmonella	Gammaproteobacteria
EHO6034280.1	SAMN19349394	Bacteria, Pseudomonadota, Gammaproteobacteria, Enterobacterales, Enterobacteriaceae, Salmonella	Gammaproteobacteria
EHO6269365.1	SAMN18906177	Bacteria, Pseudomonadota, Gammaproteobacteria, Enterobacterales, Enterobacteriaceae, Salmonella	Gammaproteobacteria
EHO6273319.1	SAMN18028572	Bacteria, Pseudomonadota, Gammaproteobacteria, Enterobacterales, Enterobacteriaceae, Salmonella	Gammaproteobacteria
EHO7621936.1	SAMN18820052	Bacteria, Pseudomonadota, Gammaproteobacteria, Enterobacterales, Enterobacteriaceae, Salmonella	Gammaproteobacteria
EHO7799708.1	SAMN19369293	Bacteria, Pseudomonadota, Gammaproteobacteria, Enterobacterales, Enterobacteriaceae, Salmonella	Gammaproteobacteria
EHP0944065.1	SAMN19546754	Bacteria, Pseudomonadota, Gammaproteobacteria, Enterobacterales, Enterobacteriaceae, Salmonella	Gammaproteobacteria
EHP3747333.1	SAMN19597828	Bacteria, Pseudomonadota, Gammaproteobacteria, Enterobacterales, Enterobacteriaceae, Salmonella	Gammaproteobacteria
EHP4798169.1	SAMN19432817	Bacteria, Pseudomonadota, Gammaproteobacteria, Enterobacterales, Enterobacteriaceae, Salmonella	Gammaproteobacteria
EHU29239.1	SAMN00191014	Bacteria, Pseudomonadota, Gammaproteobacteria, Enterobacterales, Enterobacteriaceae, Escherichia	Gammaproteobacteria
EHW03799.1	SAMN00190987	Bacteria, Pseudomonadota, Gammaproteobacteria, Enterobacterales, Enterobacteriaceae, Escherichia	Gammaproteobacteria
EHW75139.1	SAMN00190940	Bacteria, Pseudomonadota, Gammaproteobacteria, Enterobacterales, Enterobacteriaceae, Escherichia	Gammaproteobacteria
EIH12425.1	SAMN02436638	Bacteria, Pseudomonadota, Gammaproteobacteria, Enterobacterales, Enterobacteriaceae, Escherichia	Gammaproteobacteria
EJF68081.1	SAMN02470678	Bacteria, Pseudomonadota, Gammaproteobacteria, Pseudomonadales, Pseudomonadaceae, Pseudomonas	Gammaproteobacteria
ELF19686.1	SAMN00854675	Bacteria, Pseudomonadota, Gammaproteobacteria, Enterobacterales, Enterobacteriaceae, Escherichia	Gammaproteobacteria
ELF56082.1	SAMN00847647	Bacteria, Pseudomonadota, Gammaproteobacteria, Enterobacterales, Enterobacteriaceae, Escherichia	Gammaproteobacteria
EMX05862.1	SAMN00858074	Bacteria, Pseudomonadota, Gammaproteobacteria, Enterobacterales, Enterobacteriaceae, Escherichia	Gammaproteobacteria
EMX32360.1	SAMN00829335	Bacteria, Pseudomonadota, Gammaproteobacteria, Enterobacterales, Enterobacteriaceae, Escherichia	Gammaproteobacteria
EMX57986.1	SAMN00829300	Bacteria, Pseudomonadota, Gammaproteobacteria, Enterobacterales, Enterobacteriaceae, Escherichia	Gammaproteobacteria
ENF85407.1	SAMN00829521	Bacteria, Pseudomonadota, Gammaproteobacteria, Enterobacterales, Enterobacteriaceae, Escherichia	Gammaproteobacteria
ENF88993.1	SAMN00829520	Bacteria, Pseudomonadota, Gammaproteobacteria, Enterobacterales, Enterobacteriaceae, Escherichia	Gammaproteobacteria
ENF92455.1	SAMN00829523	Bacteria, Pseudomonadota, Gammaproteobacteria, Enterobacterales, Enterobacteriaceae, Escherichia	Gammaproteobacteria
EOU63883.1	SAMN00847656	Bacteria, Pseudomonadota, Gammaproteobacteria, Enterobacterales, Enterobacteriaceae, Escherichia	Gammaproteobacteria
EOU79754.1	SAMN00847661	Bacteria, Pseudomonadota, Gammaproteobacteria, Enterobacterales, Enterobacteriaceae, Escherichia	Gammaproteobacteria
EQO94976.1	SAMN01885712	Bacteria, Pseudomonadota, Gammaproteobacteria, Enterobacterales, Enterobacteriaceae, Escherichia	Gammaproteobacteria
ESA83736.1	SAMN02436810	Bacteria, Pseudomonadota, Gammaproteobacteria, Enterobacterales, Enterobacteriaceae, Escherichia	Gammaproteobacteria
EXT81552.1	SAMN02570331	Bacteria, Pseudomonadota, Gammaproteobacteria, Moraxellales, Moraxellaceae, Acinetobacter, Acinetobacter calcoaceticus/baumannii complex	Gammaproteobacteria
EYD68203.1	SAMN02644696	Bacteria, Pseudomonadota, Gammaproteobacteria, Moraxellales, Moraxellaceae, Acinetobacter, Acinetobacter calcoaceticus/baumannii complex	Gammaproteobacteria
EYE25334.1	SAMN02687495	Bacteria, Pseudomonadota, Gammaproteobacteria, Enterobacterales, Enterobacteriaceae, Escherichia	Gammaproteobacteria
EZJ43280.1	SAMN02687493	Bacteria, Pseudomonadota, Gammaproteobacteria, Enterobacterales, Enterobacteriaceae, Escherichia	Gammaproteobacteria
EZJ61651.1	SAMN02680214	Bacteria, Pseudomonadota, Gammaproteobacteria, Enterobacterales, Enterobacteriaceae, Escherichia	Gammaproteobacteria
GHC08761.1	SAMD00245639	Bacteria, Pseudomonadota, Gammaproteobacteria, Xanthomonadales, Xanthomonadaceae, Thermomonas	Gammaproteobacteria
GHJ64163.1	SAMD00233837	Bacteria, Pseudomonadota, Gammaproteobacteria, Enterobacterales, Enterobacteriaceae, Escherichia	Gammaproteobacteria
HAB1494095.1	SAMEA2080572	Bacteria, Pseudomonadota, Gammaproteobacteria, Enterobacterales, Enterobacteriaceae, Salmonella	Gammaproteobacteria
HAB2020965.1	SAMEA6058259	Bacteria, Pseudomonadota, Gammaproteobacteria, Enterobacterales, Enterobacteriaceae, Salmonella	Gammaproteobacteria
HAB3457599.1	SAMEA2080501	Bacteria, Pseudomonadota, Gammaproteobacteria, Enterobacterales, Enterobacteriaceae, Salmonella	Gammaproteobacteria
HAB3908603.1	SAMEA6057535	Bacteria, Pseudomonadota, Gammaproteobacteria, Enterobacterales, Enterobacteriaceae, Salmonella	Gammaproteobacteria
HAB5169137.1	SAMEA6058228	Bacteria, Pseudomonadota, Gammaproteobacteria, Enterobacterales, Enterobacteriaceae, Salmonella	Gammaproteobacteria
HAB6739603.1	SAMEA104398366	Bacteria, Pseudomonadota, Gammaproteobacteria, Enterobacterales, Enterobacteriaceae, Salmonella	Gammaproteobacteria
HAC6086174.1	SAMEA1030788	Bacteria, Pseudomonadota, Gammaproteobacteria, Enterobacterales, Enterobacteriaceae, Salmonella	Gammaproteobacteria
HAC6951982.1	SAMN06030385	Bacteria, Pseudomonadota, Gammaproteobacteria, Enterobacterales, Enterobacteriaceae, Salmonella	Gammaproteobacteria
HAC7052180.1	SAMEA104394951	Bacteria, Pseudomonadota, Gammaproteobacteria, Enterobacterales, Enterobacteriaceae, Salmonella	Gammaproteobacteria
HAC8235089.1	SAMN06115714	Bacteria, Pseudomonadota, Gammaproteobacteria, Enterobacterales, Enterobacteriaceae, Salmonella	Gammaproteobacteria
HAC9505594.1	SAMEA104410924	Bacteria, Pseudomonadota, Gammaproteobacteria, Enterobacterales, Enterobacteriaceae, Salmonella	Gammaproteobacteria
HAC9572946.1	SAMEA104411039	Bacteria, Pseudomonadota, Gammaproteobacteria, Enterobacterales, Enterobacteriaceae, Salmonella	Gammaproteobacteria
HAD0024349.1	SAMEA788852	Bacteria, Pseudomonadota, Gammaproteobacteria, Enterobacterales, Enterobacteriaceae, Salmonella	Gammaproteobacteria
HAD0234055.1	SAMEA788707	Bacteria, Pseudomonadota, Gammaproteobacteria, Enterobacterales, Enterobacteriaceae, Salmonella	Gammaproteobacteria
HAD1994987.1	SAMEA4349622	Bacteria, Pseudomonadota, Gammaproteobacteria, Enterobacterales, Enterobacteriaceae, Salmonella	Gammaproteobacteria
HAD2107183.1	SAMEA20236168	Bacteria, Pseudomonadota, Gammaproteobacteria, Enterobacterales, Enterobacteriaceae, Salmonella	Gammaproteobacteria
HAD2142124.1	SAMEA20259418	Bacteria, Pseudomonadota, Gammaproteobacteria, Enterobacterales, Enterobacteriaceae, Salmonella	Gammaproteobacteria
HAD2378418.1	SAMEA20236918	Bacteria, Pseudomonadota, Gammaproteobacteria, Enterobacterales, Enterobacteriaceae, Salmonella	Gammaproteobacteria
HAD4934602.1	SAMEA4425956	Bacteria, Pseudomonadota, Gammaproteobacteria, Enterobacterales, Enterobacteriaceae, Salmonella	Gammaproteobacteria
HAD5273289.1	SAMEA4425979	Bacteria, Pseudomonadota, Gammaproteobacteria, Enterobacterales, Enterobacteriaceae, Salmonella	Gammaproteobacteria
HAD8280324.1	SAMN09788978	Bacteria, Pseudomonadota, Gammaproteobacteria, Enterobacterales, Enterobacteriaceae, Salmonella	Gammaproteobacteria
HAD8647705.1	SAMN10425150	Bacteria, Pseudomonadota, Gammaproteobacteria, Enterobacterales, Enterobacteriaceae, Salmonella	Gammaproteobacteria
HAD8987219.1	SAMN10425128	Bacteria, Pseudomonadota, Gammaproteobacteria, Enterobacterales, Enterobacteriaceae, Salmonella	Gammaproteobacteria
HAE1650070.1	SAMEA6057902	Bacteria, Pseudomonadota, Gammaproteobacteria, Enterobacterales, Enterobacteriaceae, Salmonella	Gammaproteobacteria
HAE2079102.1	SAMN02367748	Bacteria, Pseudomonadota, Gammaproteobacteria, Enterobacterales, Enterobacteriaceae, Salmonella	Gammaproteobacteria
HAE2345106.1	SAMN06289438	Bacteria, Pseudomonadota, Gammaproteobacteria, Enterobacterales, Enterobacteriaceae, Salmonella	Gammaproteobacteria
HAE3504254.1	SAMN05875922	Bacteria, Pseudomonadota, Gammaproteobacteria, Enterobacterales, Enterobacteriaceae, Salmonella	Gammaproteobacteria
HAE3747275.1	SAMN06030307	Bacteria, Pseudomonadota, Gammaproteobacteria, Enterobacterales, Enterobacteriaceae, Salmonella	Gammaproteobacteria
HAE5026905.1	SAMN06030188	Bacteria, Pseudomonadota, Gammaproteobacteria, Enterobacterales, Enterobacteriaceae, Salmonella	Gammaproteobacteria
HAE5350569.1	SAMN06289439	Bacteria, Pseudomonadota, Gammaproteobacteria, Enterobacterales, Enterobacteriaceae, Salmonella	Gammaproteobacteria
HAE5563641.1	SAMN06289442	Bacteria, Pseudomonadota, Gammaproteobacteria, Enterobacterales, Enterobacteriaceae, Salmonella	Gammaproteobacteria
HAE6881696.1	SAMN06030122	Bacteria, Pseudomonadota, Gammaproteobacteria, Enterobacterales, Enterobacteriaceae, Salmonella	Gammaproteobacteria
HAE7473731.1	SAMN06029964	Bacteria, Pseudomonadota, Gammaproteobacteria, Enterobacterales, Enterobacteriaceae, Salmonella	Gammaproteobacteria
HAE7582477.1	SAMN02367828	Bacteria, Pseudomonadota, Gammaproteobacteria, Enterobacterales, Enterobacteriaceae, Salmonella	Gammaproteobacteria
HAE7641912.1	SAMN06030050	Bacteria, Pseudomonadota, Gammaproteobacteria, Enterobacterales, Enterobacteriaceae, Salmonella	Gammaproteobacteria
HAE8681591.1	SAMN02367702	Bacteria, Pseudomonadota, Gammaproteobacteria, Enterobacterales, Enterobacteriaceae, Salmonella	Gammaproteobacteria
HAF0764913.1	SAMN05875939	Bacteria, Pseudomonadota, Gammaproteobacteria, Enterobacterales, Enterobacteriaceae, Salmonella	Gammaproteobacteria
HAF0805007.1	SAMN06030254	Bacteria, Pseudomonadota, Gammaproteobacteria, Enterobacterales, Enterobacteriaceae, Salmonella	Gammaproteobacteria
HAF1190059.1	SAMN06289445	Bacteria, Pseudomonadota, Gammaproteobacteria, Enterobacterales, Enterobacteriaceae, Salmonella	Gammaproteobacteria
HAF1274962.1	SAMN06289449	Bacteria, Pseudomonadota, Gammaproteobacteria, Enterobacterales, Enterobacteriaceae, Salmonella	Gammaproteobacteria
HAF1398390.1	SAMEA5039369	Bacteria, Pseudomonadota, Gammaproteobacteria, Enterobacterales, Enterobacteriaceae, Salmonella	Gammaproteobacteria
HAF1445564.1	SAMEA5038985	Bacteria, Pseudomonadota, Gammaproteobacteria, Enterobacterales, Enterobacteriaceae, Salmonella	Gammaproteobacteria
HAF2003529.1	SAMEA5038913	Bacteria, Pseudomonadota, Gammaproteobacteria, Enterobacterales, Enterobacteriaceae, Salmonella	Gammaproteobacteria
HAF2044685.1	SAMEA5038832	Bacteria, Pseudomonadota, Gammaproteobacteria, Enterobacterales, Enterobacteriaceae, Salmonella	Gammaproteobacteria
HAF2145432.1	SAMEA5039190	Bacteria, Pseudomonadota, Gammaproteobacteria, Enterobacterales, Enterobacteriaceae, Salmonella	Gammaproteobacteria
HAF2307707.1	SAMEA5039287	Bacteria, Pseudomonadota, Gammaproteobacteria, Enterobacterales, Enterobacteriaceae, Salmonella	Gammaproteobacteria
HAF2422418.1	SAMEA5039200	Bacteria, Pseudomonadota, Gammaproteobacteria, Enterobacterales, Enterobacteriaceae, Salmonella	Gammaproteobacteria
HAF2546055.1	SAMEA5039125	Bacteria, Pseudomonadota, Gammaproteobacteria, Enterobacterales, Enterobacteriaceae, Salmonella	Gammaproteobacteria
HAF2578541.1	SAMEA5039128	Bacteria, Pseudomonadota, Gammaproteobacteria, Enterobacterales, Enterobacteriaceae, Salmonella	Gammaproteobacteria
HAF2587110.1	SAMEA5039126	Bacteria, Pseudomonadota, Gammaproteobacteria, Enterobacterales, Enterobacteriaceae, Salmonella	Gammaproteobacteria
HAF3535877.1	SAMN13334525	Bacteria, Pseudomonadota, Gammaproteobacteria, Enterobacterales, Enterobacteriaceae, Salmonella	Gammaproteobacteria
HAF3785279.1	SAMEA5039538	Bacteria, Pseudomonadota, Gammaproteobacteria, Enterobacterales, Enterobacteriaceae, Salmonella	Gammaproteobacteria
HAF4752966.1	SAMEA5038939	Bacteria, Pseudomonadota, Gammaproteobacteria, Enterobacterales, Enterobacteriaceae, Salmonella	Gammaproteobacteria
HAF4826460.1	SAMEA5039250	Bacteria, Pseudomonadota, Gammaproteobacteria, Enterobacterales, Enterobacteriaceae, Salmonella	Gammaproteobacteria
HAF5503652.1	SAMEA5038596	Bacteria, Pseudomonadota, Gammaproteobacteria, Enterobacterales, Enterobacteriaceae, Salmonella	Gammaproteobacteria
HAF5789280.1	SAMEA5039185	Bacteria, Pseudomonadota, Gammaproteobacteria, Enterobacterales, Enterobacteriaceae, Salmonella	Gammaproteobacteria
HAF6269270.1	SAMEA5038944	Bacteria, Pseudomonadota, Gammaproteobacteria, Enterobacterales, Enterobacteriaceae, Salmonella	Gammaproteobacteria
HAF6371471.1	SAMEA5039321	Bacteria, Pseudomonadota, Gammaproteobacteria, Enterobacterales, Enterobacteriaceae, Salmonella	Gammaproteobacteria
HAF7231614.1	SAMN06289433	Bacteria, Pseudomonadota, Gammaproteobacteria, Enterobacterales, Enterobacteriaceae, Salmonella	Gammaproteobacteria
HAF9810501.1	SAMEA6514354	Bacteria, Pseudomonadota, Gammaproteobacteria, Enterobacterales, Enterobacteriaceae, Salmonella	Gammaproteobacteria
HAG0254783.1	SAMEA6514432	Bacteria, Pseudomonadota, Gammaproteobacteria, Enterobacterales, Enterobacteriaceae, Salmonella	Gammaproteobacteria
HAG0821405.1	SAMEA6514687	Bacteria, Pseudomonadota, Gammaproteobacteria, Enterobacterales, Enterobacteriaceae, Salmonella	Gammaproteobacteria
HAG1144655.1	SAMEA6514806	Bacteria, Pseudomonadota, Gammaproteobacteria, Enterobacterales, Enterobacteriaceae, Salmonella	Gammaproteobacteria
HAG2098148.1	SAMEA6515063	Bacteria, Pseudomonadota, Gammaproteobacteria, Enterobacterales, Enterobacteriaceae, Salmonella	Gammaproteobacteria
HAG2116650.1	SAMEA6515061	Bacteria, Pseudomonadota, Gammaproteobacteria, Enterobacterales, Enterobacteriaceae, Salmonella	Gammaproteobacteria
HAG3228055.1	SAMEA6514437	Bacteria, Pseudomonadota, Gammaproteobacteria, Enterobacterales, Enterobacteriaceae, Salmonella	Gammaproteobacteria
HAG3446124.1	SAMEA6515517	Bacteria, Pseudomonadota, Gammaproteobacteria, Enterobacterales, Enterobacteriaceae, Salmonella	Gammaproteobacteria
HAG3537887.1	SAMEA6515347	Bacteria, Pseudomonadota, Gammaproteobacteria, Enterobacterales, Enterobacteriaceae, Salmonella	Gammaproteobacteria
HAG5264041.1	SAMEA6514403	Bacteria, Pseudomonadota, Gammaproteobacteria, Enterobacterales, Enterobacteriaceae, Salmonella	Gammaproteobacteria
HAI1306399.1	SAMEA3268854	Bacteria, Pseudomonadota, Gammaproteobacteria, Enterobacterales, Enterobacteriaceae, Escherichia	Gammaproteobacteria
HAI1634203.1	SAMN10039440	Bacteria, Pseudomonadota, Gammaproteobacteria, Enterobacterales, Enterobacteriaceae, Escherichia	Gammaproteobacteria
HAI1653537.1	SAMN10039501	Bacteria, Pseudomonadota, Gammaproteobacteria, Enterobacterales, Enterobacteriaceae, Escherichia	Gammaproteobacteria
HAJ6404874.1	SAMN01885749	Bacteria, Pseudomonadota, Gammaproteobacteria, Enterobacterales, Enterobacteriaceae, Escherichia	Gammaproteobacteria
HAK0232530.1	SAMEA5671440	Bacteria, Pseudomonadota, Gammaproteobacteria, Enterobacterales, Enterobacteriaceae, Salmonella	Gammaproteobacteria
HAK0289008.1	SAMEA5671624	Bacteria, Pseudomonadota, Gammaproteobacteria, Enterobacterales, Enterobacteriaceae, Salmonella	Gammaproteobacteria
HAK1934782.1	SAMEA5671069	Bacteria, Pseudomonadota, Gammaproteobacteria, Enterobacterales, Enterobacteriaceae, Salmonella	Gammaproteobacteria
HAK2056657.1	SAMEA5671160	Bacteria, Pseudomonadota, Gammaproteobacteria, Enterobacterales, Enterobacteriaceae, Salmonella	Gammaproteobacteria
HAK2628003.1	SAMEA5423633	Bacteria, Pseudomonadota, Gammaproteobacteria, Enterobacterales, Enterobacteriaceae, Salmonella	Gammaproteobacteria
HAK4039218.1	SAMEA5671672	Bacteria, Pseudomonadota, Gammaproteobacteria, Enterobacterales, Enterobacteriaceae, Salmonella	Gammaproteobacteria
HAK5454976.1	SAMEA5671113	Bacteria, Pseudomonadota, Gammaproteobacteria, Enterobacterales, Enterobacteriaceae, Salmonella	Gammaproteobacteria
HAK5550607.1	SAMEA5671221	Bacteria, Pseudomonadota, Gammaproteobacteria, Enterobacterales, Enterobacteriaceae, Salmonella	Gammaproteobacteria
HAK5651427.1	SAMEA5671026	Bacteria, Pseudomonadota, Gammaproteobacteria, Enterobacterales, Enterobacteriaceae, Salmonella	Gammaproteobacteria
HAK5849814.1	SAMEA5671075	Bacteria, Pseudomonadota, Gammaproteobacteria, Enterobacterales, Enterobacteriaceae, Salmonella	Gammaproteobacteria
HAK6129749.1	SAMEA5557231	Bacteria, Pseudomonadota, Gammaproteobacteria, Enterobacterales, Enterobacteriaceae, Salmonella	Gammaproteobacteria
HAK6321760.1	SAMEA5556878	Bacteria, Pseudomonadota, Gammaproteobacteria, Enterobacterales, Enterobacteriaceae, Salmonella	Gammaproteobacteria
HAK6771077.1	SAMEA5556944	Bacteria, Pseudomonadota, Gammaproteobacteria, Enterobacterales, Enterobacteriaceae, Salmonella	Gammaproteobacteria
HAK6814448.1	SAMEA5556845	Bacteria, Pseudomonadota, Gammaproteobacteria, Enterobacterales, Enterobacteriaceae, Salmonella	Gammaproteobacteria
HAK7403067.1	SAMEA5557280	Bacteria, Pseudomonadota, Gammaproteobacteria, Enterobacterales, Enterobacteriaceae, Salmonella	Gammaproteobacteria
HAK7421665.1	SAMEA5557279	Bacteria, Pseudomonadota, Gammaproteobacteria, Enterobacterales, Enterobacteriaceae, Salmonella	Gammaproteobacteria
HAK7659127.1	SAMEA5556605	Bacteria, Pseudomonadota, Gammaproteobacteria, Enterobacterales, Enterobacteriaceae, Salmonella	Gammaproteobacteria
HAK7695873.1	SAMEA5557364	Bacteria, Pseudomonadota, Gammaproteobacteria, Enterobacterales, Enterobacteriaceae, Salmonella	Gammaproteobacteria
HAK8090693.1	SAMEA5557237	Bacteria, Pseudomonadota, Gammaproteobacteria, Enterobacterales, Enterobacteriaceae, Salmonella	Gammaproteobacteria
HAK8159261.1	SAMEA5557337	Bacteria, Pseudomonadota, Gammaproteobacteria, Enterobacterales, Enterobacteriaceae, Salmonella	Gammaproteobacteria
HAK8438267.1	SAMEA5557238	Bacteria, Pseudomonadota, Gammaproteobacteria, Enterobacterales, Enterobacteriaceae, Salmonella	Gammaproteobacteria
HAK8481083.1	SAMEA5556660	Bacteria, Pseudomonadota, Gammaproteobacteria, Enterobacterales, Enterobacteriaceae, Salmonella	Gammaproteobacteria
HAK8755389.1	SAMEA5556541	Bacteria, Pseudomonadota, Gammaproteobacteria, Enterobacterales, Enterobacteriaceae, Salmonella	Gammaproteobacteria
HAM9182259.1	SAMN13874572	Bacteria, Pseudomonadota, Gammaproteobacteria, Enterobacterales, Enterobacteriaceae, Salmonella	Gammaproteobacteria
HAN2704605.1	SAMN13082276	Bacteria, Pseudomonadota, Gammaproteobacteria, Enterobacterales, Enterobacteriaceae, Escherichia	Gammaproteobacteria
HAO3765084.1	SAMN15599081	Bacteria, Pseudomonadota, Gammaproteobacteria, Enterobacterales, Enterobacteriaceae, Salmonella	Gammaproteobacteria
HAO8043029.1	SAMEA6057767	Bacteria, Pseudomonadota, Gammaproteobacteria, Enterobacterales, Enterobacteriaceae, Salmonella	Gammaproteobacteria
HAS0741630.1	SAMN07501552	Bacteria, Pseudomonadota, Gammaproteobacteria, Enterobacterales, Enterobacteriaceae, Enterobacter, Enterobacter cloacae complex	Gammaproteobacteria
HAS0805669.1	SAMN07501536	Bacteria, Pseudomonadota, Gammaproteobacteria, Enterobacterales, Enterobacteriaceae, Enterobacter, Enterobacter cloacae complex	Gammaproteobacteria
HAS0820604.1	SAMN07501549	Bacteria, Pseudomonadota, Gammaproteobacteria, Enterobacterales, Enterobacteriaceae, Enterobacter, Enterobacter cloacae complex	Gammaproteobacteria
HAS0828191.1	SAMN07501559	Bacteria, Pseudomonadota, Gammaproteobacteria, Enterobacterales, Enterobacteriaceae, Enterobacter, Enterobacter cloacae complex	Gammaproteobacteria
HAS0880133.1	SAMN07501548	Bacteria, Pseudomonadota, Gammaproteobacteria, Enterobacterales, Enterobacteriaceae, Enterobacter, Enterobacter cloacae complex	Gammaproteobacteria
HAS1039402.1	SAMN14909791	Bacteria, Pseudomonadota, Gammaproteobacteria, Enterobacterales, Enterobacteriaceae, Enterobacter, Enterobacter cloacae complex	Gammaproteobacteria
HAS1309094.1	SAMN11230944	Bacteria, Pseudomonadota, Gammaproteobacteria, Enterobacterales, Enterobacteriaceae, Enterobacter	Gammaproteobacteria
HAS1734315.1	SAMN05770834	Bacteria, Pseudomonadota, Gammaproteobacteria, Enterobacterales, Enterobacteriaceae, Enterobacter, Enterobacter cloacae complex	Gammaproteobacteria
HAS1784229.1	SAMN07189618	Bacteria, Pseudomonadota, Gammaproteobacteria, Enterobacterales, Enterobacteriaceae, Enterobacter, Enterobacter cloacae complex	Gammaproteobacteria
HAS1793453.1	SAMN03074826	Bacteria, Pseudomonadota, Gammaproteobacteria, Enterobacterales, Enterobacteriaceae, Enterobacter, Enterobacter cloacae complex	Gammaproteobacteria
HAS1943539.1	SAMEA4548013	Bacteria, Pseudomonadota, Gammaproteobacteria, Enterobacterales, Enterobacteriaceae, Enterobacter, Enterobacter cloacae complex	Gammaproteobacteria
HAS1959207.1	SAMD00168547	Bacteria, Pseudomonadota, Gammaproteobacteria, Enterobacterales, Enterobacteriaceae, Enterobacter, Enterobacter cloacae complex	Gammaproteobacteria
HAS9283744.1	SAMEA5978365	Bacteria, Pseudomonadota, Gammaproteobacteria, Enterobacterales, Enterobacteriaceae, Salmonella	Gammaproteobacteria
HAS9805153.1	SAMN08978816	Bacteria, Pseudomonadota, Gammaproteobacteria, Enterobacterales, Enterobacteriaceae, Salmonella	Gammaproteobacteria
HAT0103394.1	SAMN15412773	Bacteria, Pseudomonadota, Gammaproteobacteria, Enterobacterales, Enterobacteriaceae, Salmonella	Gammaproteobacteria
HAT0292729.1	SAMN10255246	Bacteria, Pseudomonadota, Gammaproteobacteria, Enterobacterales, Enterobacteriaceae, Salmonella	Gammaproteobacteria
HAT0468409.1	SAMN10255291	Bacteria, Pseudomonadota, Gammaproteobacteria, Enterobacterales, Enterobacteriaceae, Salmonella	Gammaproteobacteria
HAT1575120.1	SAMN15566986	Bacteria, Pseudomonadota, Gammaproteobacteria, Enterobacterales, Enterobacteriaceae, Klebsiella/Raoultella group, Raoultella	Gammaproteobacteria
HAT1608768.1	SAMN15566997	Bacteria, Pseudomonadota, Gammaproteobacteria, Enterobacterales, Enterobacteriaceae, Klebsiella/Raoultella group, Raoultella	Gammaproteobacteria
HAT1617710.1	SAMN15566984	Bacteria, Pseudomonadota, Gammaproteobacteria, Enterobacterales, Enterobacteriaceae, Klebsiella/Raoultella group, Raoultella	Gammaproteobacteria
HAT1619700.1	SAMN15566995	Bacteria, Pseudomonadota, Gammaproteobacteria, Enterobacterales, Enterobacteriaceae, Klebsiella/Raoultella group, Raoultella	Gammaproteobacteria
HAT1626675.1	SAMN15566980	Bacteria, Pseudomonadota, Gammaproteobacteria, Enterobacterales, Enterobacteriaceae, Klebsiella/Raoultella group, Klebsiella	Gammaproteobacteria
HAT1688726.1	SAMN15904732	Bacteria, Pseudomonadota, Gammaproteobacteria, Enterobacterales, Enterobacteriaceae, Klebsiella/Raoultella group, Raoultella	Gammaproteobacteria
HAT2182509.1	SAMN16233278	Bacteria, Pseudomonadota, Gammaproteobacteria, Enterobacterales, Enterobacteriaceae, Citrobacter, Citrobacter freundii complex	Gammaproteobacteria
HAT2286740.1	SAMN16233081	Bacteria, Pseudomonadota, Gammaproteobacteria, Enterobacterales, Enterobacteriaceae, Citrobacter, Citrobacter freundii complex	Gammaproteobacteria
HAT2608793.1	SAMN16233089	Bacteria, Pseudomonadota, Gammaproteobacteria, Enterobacterales, Enterobacteriaceae, Kluyvera	Gammaproteobacteria
HAT2844756.1	SAMN12289314	Bacteria, Pseudomonadota, Gammaproteobacteria, Enterobacterales, Yersiniaceae, Serratia	Gammaproteobacteria
HAT2866378.1	SAMN07452584	Bacteria, Pseudomonadota, Gammaproteobacteria, Enterobacterales, Yersiniaceae, Serratia	Gammaproteobacteria
HAT2905343.1	SAMN07452545	Bacteria, Pseudomonadota, Gammaproteobacteria, Enterobacterales, Yersiniaceae, Serratia	Gammaproteobacteria
HAT3514662.1	SAMN07692564	Bacteria, Pseudomonadota, Gammaproteobacteria, Enterobacterales, Yersiniaceae, Serratia	Gammaproteobacteria
HAT3632735.1	SAMN15869077	Bacteria, Pseudomonadota, Gammaproteobacteria, Enterobacterales, Enterobacteriaceae, Klebsiella/Raoultella group, Raoultella	Gammaproteobacteria
HAT3638217.1	SAMN15868972	Bacteria, Pseudomonadota, Gammaproteobacteria, Enterobacterales, Enterobacteriaceae, Citrobacter, Citrobacter freundii complex	Gammaproteobacteria
HAT3713827.1	SAMN15868465	Bacteria, Pseudomonadota, Gammaproteobacteria, Enterobacterales, Yersiniaceae, Serratia	Gammaproteobacteria
HAT3730054.1	SAMN15868461	Bacteria, Pseudomonadota, Gammaproteobacteria, Enterobacterales, Yersiniaceae, Serratia	Gammaproteobacteria
HAT3745602.1	SAMN15868555	Bacteria, Pseudomonadota, Gammaproteobacteria, Enterobacterales, Yersiniaceae, Serratia	Gammaproteobacteria
HAT3754019.1	SAMN15868498	Bacteria, Pseudomonadota, Gammaproteobacteria, Enterobacterales, Enterobacteriaceae, Citrobacter	Gammaproteobacteria
HAT3852250.1	SAMN15869008	Bacteria, Pseudomonadota, Gammaproteobacteria, Enterobacterales, Yersiniaceae, Serratia	Gammaproteobacteria
HAT3902506.1	SAMN14640089	Bacteria, Pseudomonadota, Gammaproteobacteria, Enterobacterales, Enterobacteriaceae, Citrobacter	Gammaproteobacteria
HAT4516173.1	SAMN14867413	Bacteria, Pseudomonadota, Gammaproteobacteria, Enterobacterales, Yersiniaceae, Serratia	Gammaproteobacteria
HAT4912937.1	SAMN13698096	Bacteria, Pseudomonadota, Gammaproteobacteria, Enterobacterales, Yersiniaceae, Serratia	Gammaproteobacteria
HAT4984756.1	SAMN13697718	Bacteria, Pseudomonadota, Gammaproteobacteria, Enterobacterales, Yersiniaceae, Serratia	Gammaproteobacteria
HAT4998121.1	SAMN13697712	Bacteria, Pseudomonadota, Gammaproteobacteria, Enterobacterales, Yersiniaceae, Serratia	Gammaproteobacteria
HAT5005338.1	SAMN13697723	Bacteria, Pseudomonadota, Gammaproteobacteria, Enterobacterales, Yersiniaceae, Serratia	Gammaproteobacteria
HAT5011460.1	SAMN13697709	Bacteria, Pseudomonadota, Gammaproteobacteria, Enterobacterales, Yersiniaceae, Serratia	Gammaproteobacteria
HAT5448960.1	SAMN08996233	Bacteria, Pseudomonadota, Gammaproteobacteria, Enterobacterales, Enterobacteriaceae, Salmonella	Gammaproteobacteria
HAT5644090.1	SAMN15349868	Bacteria, Pseudomonadota, Gammaproteobacteria, Enterobacterales, Enterobacteriaceae, Salmonella	Gammaproteobacteria
HAT6803163.1	SAMN11918396	Bacteria, Pseudomonadota, Gammaproteobacteria, Enterobacterales, Enterobacteriaceae, Citrobacter, Citrobacter freundii complex	Gammaproteobacteria
HAT7513852.1	SAMEA104032393	Bacteria, Pseudomonadota, Gammaproteobacteria, Enterobacterales, Enterobacteriaceae, Kluyvera	Gammaproteobacteria
HAT7525807.1	SAMN14007649	Bacteria, Pseudomonadota, Gammaproteobacteria, Enterobacterales, Enterobacteriaceae, Citrobacter	Gammaproteobacteria
HAT7706611.1	SAMN07501542	Bacteria, Pseudomonadota, Gammaproteobacteria, Enterobacterales, Enterobacteriaceae, Enterobacter, Enterobacter cloacae complex	Gammaproteobacteria
HAT8001085.1	SAMEA1486429	Bacteria, Pseudomonadota, Gammaproteobacteria, Enterobacterales, Enterobacteriaceae, Citrobacter, Citrobacter freundii complex	Gammaproteobacteria
HAU2673387.1	SAMEA7115541	Bacteria, Pseudomonadota, Gammaproteobacteria, Enterobacterales, Enterobacteriaceae, Salmonella	Gammaproteobacteria
HAU3136467.1	SAMEA7113932	Bacteria, Pseudomonadota, Gammaproteobacteria, Enterobacterales, Enterobacteriaceae, Salmonella	Gammaproteobacteria
HAU3157711.1	SAMEA7113918	Bacteria, Pseudomonadota, Gammaproteobacteria, Enterobacterales, Enterobacteriaceae, Salmonella	Gammaproteobacteria
HAU3221465.1	SAMEA7113553	Bacteria, Pseudomonadota, Gammaproteobacteria, Enterobacterales, Enterobacteriaceae, Salmonella	Gammaproteobacteria
HAU3256076.1	SAMEA7113448	Bacteria, Pseudomonadota, Gammaproteobacteria, Enterobacterales, Enterobacteriaceae, Salmonella	Gammaproteobacteria
HAU3344336.1	SAMEA7113216	Bacteria, Pseudomonadota, Gammaproteobacteria, Enterobacterales, Enterobacteriaceae, Salmonella	Gammaproteobacteria
HAU3358630.1	SAMEA7113130	Bacteria, Pseudomonadota, Gammaproteobacteria, Enterobacterales, Enterobacteriaceae, Salmonella	Gammaproteobacteria
HAU4366936.1	SAMN12343017	Bacteria, Pseudomonadota, Gammaproteobacteria, Enterobacterales, Enterobacteriaceae, Citrobacter	Gammaproteobacteria
HAU5431469.1	SAMN11268728	Bacteria, Pseudomonadota, Gammaproteobacteria, Enterobacterales, Enterobacteriaceae, Cronobacter	Gammaproteobacteria
HAU5564817.1	SAMEA4547829	Bacteria, Pseudomonadota, Gammaproteobacteria, Enterobacterales, Yersiniaceae, Serratia	Gammaproteobacteria
HAU5604170.1	SAMN05770902	Bacteria, Pseudomonadota, Gammaproteobacteria, Enterobacterales, Enterobacteriaceae, Citrobacter	Gammaproteobacteria
HAU5635838.1	SAMN05770882	Bacteria, Pseudomonadota, Gammaproteobacteria, Enterobacterales, Enterobacteriaceae, Citrobacter	Gammaproteobacteria
HAU5702190.1	SAMN08783787	Bacteria, Pseudomonadota, Gammaproteobacteria, Enterobacterales, Enterobacteriaceae, Citrobacter, Citrobacter freundii complex	Gammaproteobacteria
HAU5719024.1	SAMN08720248	Bacteria, Pseudomonadota, Gammaproteobacteria, Enterobacterales, Yersiniaceae, Serratia	Gammaproteobacteria
HAU6023857.1	SAMEA2273217	Bacteria, Pseudomonadota, Gammaproteobacteria, Enterobacterales, Enterobacteriaceae, Cronobacter	Gammaproteobacteria
HAU6242838.1	SAMN03733781	Bacteria, Pseudomonadota, Gammaproteobacteria, Enterobacterales, Enterobacteriaceae, Klebsiella/Raoultella group, Klebsiella	Gammaproteobacteria
HAU6404834.1	SAMN03733772	Bacteria, Proteobacteria, Gammaproteobacteria, Enterobacterales, Enterobacteriaceae, Citrobacter	Gammaproteobacteria
HAU6415945.1	SAMN03733841	Bacteria, Proteobacteria, Gammaproteobacteria, Enterobacterales, Enterobacteriaceae, Citrobacter	Gammaproteobacteria
HAU6658971.1	SAMN11534363	Bacteria, Pseudomonadota, Gammaproteobacteria, Enterobacterales, Enterobacteriaceae, Salmonella	Gammaproteobacteria
HAU6708442.1	SAMN14979445	Bacteria, Pseudomonadota, Gammaproteobacteria, Enterobacterales, Enterobacteriaceae, Salmonella	Gammaproteobacteria
HAU6790208.1	SAMN14979463	Bacteria, Pseudomonadota, Gammaproteobacteria, Enterobacterales, Enterobacteriaceae, Salmonella	Gammaproteobacteria
HAU6886607.1	SAMN14979440	Bacteria, Pseudomonadota, Gammaproteobacteria, Enterobacterales, Enterobacteriaceae, Salmonella	Gammaproteobacteria
HAU7626680.1	SAMN10423918	Bacteria, Pseudomonadota, Gammaproteobacteria, Enterobacterales, Enterobacteriaceae, Salmonella	Gammaproteobacteria
HAU8267293.1	SAMN16233315	Bacteria, Pseudomonadota, Gammaproteobacteria, Enterobacterales, Enterobacteriaceae, Kluyvera	Gammaproteobacteria
HAV1236978.1	SAMEA5802618	Bacteria, Pseudomonadota, Gammaproteobacteria, Enterobacterales, Enterobacteriaceae, Salmonella	Gammaproteobacteria
HAV1393672.1	SAMN15680743	Bacteria, Pseudomonadota, Gammaproteobacteria, Enterobacterales, Enterobacteriaceae, Enterobacter, Enterobacter cloacae complex	Gammaproteobacteria
HAV1441351.1	SAMN15680825	Bacteria, Pseudomonadota, Gammaproteobacteria, Enterobacterales, Enterobacteriaceae, Enterobacter, Enterobacter cloacae complex	Gammaproteobacteria
HAV1473604.1	SAMN15680784	Bacteria, Pseudomonadota, Gammaproteobacteria, Enterobacterales, Enterobacteriaceae, Enterobacter, Enterobacter cloacae complex	Gammaproteobacteria
HAV1651504.1	SAMN15680834	Bacteria, Pseudomonadota, Gammaproteobacteria, Enterobacterales, Enterobacteriaceae, Enterobacter, Enterobacter cloacae complex	Gammaproteobacteria
HAV1787381.1	SAMN15680753	Bacteria, Pseudomonadota, Gammaproteobacteria, Enterobacterales, Enterobacteriaceae, Enterobacter, Enterobacter cloacae complex	Gammaproteobacteria
HAV1811598.1	SAMN15680755	Bacteria, Pseudomonadota, Gammaproteobacteria, Enterobacterales, Enterobacteriaceae, Enterobacter, Enterobacter cloacae complex	Gammaproteobacteria
HAV1826021.1	SAMN15680762	Bacteria, Pseudomonadota, Gammaproteobacteria, Enterobacterales, Enterobacteriaceae, Enterobacter, Enterobacter cloacae complex	Gammaproteobacteria
HAV1833496.1	SAMN15680761	Bacteria, Pseudomonadota, Gammaproteobacteria, Enterobacterales, Enterobacteriaceae, Enterobacter, Enterobacter cloacae complex	Gammaproteobacteria
HAV1869374.1	SAMN15680796	Bacteria, Pseudomonadota, Gammaproteobacteria, Enterobacterales, Enterobacteriaceae, Enterobacter, Enterobacter cloacae complex	Gammaproteobacteria
HAV1884202.1	SAMN15680769	Bacteria, Pseudomonadota, Gammaproteobacteria, Enterobacterales, Enterobacteriaceae, Enterobacter, Enterobacter cloacae complex	Gammaproteobacteria
HAV1902881.1	SAMN15680800	Bacteria, Pseudomonadota, Gammaproteobacteria, Enterobacterales, Enterobacteriaceae, Enterobacter, Enterobacter cloacae complex	Gammaproteobacteria
HAV1905312.1	SAMN15680741	Bacteria, Pseudomonadota, Gammaproteobacteria, Enterobacterales, Enterobacteriaceae, Enterobacter, Enterobacter cloacae complex	Gammaproteobacteria
HAV1912869.1	SAMN15680803	Bacteria, Pseudomonadota, Gammaproteobacteria, Enterobacterales, Enterobacteriaceae, Enterobacter, Enterobacter cloacae complex	Gammaproteobacteria
HAV1921193.1	SAMN15680806	Bacteria, Pseudomonadota, Gammaproteobacteria, Enterobacterales, Enterobacteriaceae, Enterobacter, Enterobacter cloacae complex	Gammaproteobacteria
HAV1924709.1	SAMN15680809	Bacteria, Pseudomonadota, Gammaproteobacteria, Enterobacterales, Enterobacteriaceae, Enterobacter, Enterobacter cloacae complex	Gammaproteobacteria
HAV1948341.1	SAMN15680810	Bacteria, Pseudomonadota, Gammaproteobacteria, Enterobacterales, Enterobacteriaceae, Enterobacter, Enterobacter cloacae complex	Gammaproteobacteria
HAV1957250.1	SAMN15680742	Bacteria, Pseudomonadota, Gammaproteobacteria, Enterobacterales, Enterobacteriaceae, Enterobacter, Enterobacter cloacae complex	Gammaproteobacteria
HAV2124630.1	SAMN16824496	Bacteria, Pseudomonadota, Gammaproteobacteria, Enterobacterales, Enterobacteriaceae, Enterobacter, Enterobacter cloacae complex	Gammaproteobacteria
HAV2136197.1	SAMN16824676	Bacteria, Pseudomonadota, Gammaproteobacteria, Enterobacterales, Yersiniaceae, Serratia	Gammaproteobacteria
HAV2278320.1	SAMN16824569	Bacteria, Pseudomonadota, Gammaproteobacteria, Enterobacterales, Yersiniaceae, Serratia	Gammaproteobacteria
HAV2545846.1	SAMEA7451219	Bacteria, Proteobacteria, Gammaproteobacteria, Pseudomonadales, Moraxellaceae, Acinetobacter, Acinetobacter calcoaceticus/baumannii complex	Gammaproteobacteria
HAV3045054.1	SAMN07258614	Bacteria, Pseudomonadota, Gammaproteobacteria, Moraxellales, Moraxellaceae, Acinetobacter, Acinetobacter calcoaceticus/baumannii complex	Gammaproteobacteria
HAV3168693.1	SAMN15598659	Bacteria, Pseudomonadota, Gammaproteobacteria, Moraxellales, Moraxellaceae, Acinetobacter, Acinetobacter calcoaceticus/baumannii complex	Gammaproteobacteria
HAV3538324.1	SAMN14669857	Bacteria, Pseudomonadota, Gammaproteobacteria, Moraxellales, Moraxellaceae, Acinetobacter, Acinetobacter calcoaceticus/baumannii complex	Gammaproteobacteria
HAV3580360.1	SAMN14669869	Bacteria, Pseudomonadota, Gammaproteobacteria, Moraxellales, Moraxellaceae, Acinetobacter, Acinetobacter calcoaceticus/baumannii complex	Gammaproteobacteria
HAV4197393.1	SAMEA54074668	Bacteria, Pseudomonadota, Gammaproteobacteria, Moraxellales, Moraxellaceae, Acinetobacter, Acinetobacter calcoaceticus/baumannii complex	Gammaproteobacteria
HAV4218630.1	SAMEA54073168	Bacteria, Pseudomonadota, Gammaproteobacteria, Moraxellales, Moraxellaceae, Acinetobacter, Acinetobacter calcoaceticus/baumannii complex	Gammaproteobacteria
HAV4442899.1	SAMEA5799175	Bacteria, Pseudomonadota, Gammaproteobacteria, Moraxellales, Moraxellaceae, Acinetobacter, Acinetobacter calcoaceticus/baumannii complex	Gammaproteobacteria
HAV4458001.1	SAMEA5799173	Bacteria, Pseudomonadota, Gammaproteobacteria, Moraxellales, Moraxellaceae, Acinetobacter, Acinetobacter calcoaceticus/baumannii complex	Gammaproteobacteria
HAV4462262.1	SAMEA5799174	Bacteria, Pseudomonadota, Gammaproteobacteria, Moraxellales, Moraxellaceae, Acinetobacter, Acinetobacter calcoaceticus/baumannii complex	Gammaproteobacteria
HAV4520732.1	SAMD00178112	Bacteria, Pseudomonadota, Gammaproteobacteria, Moraxellales, Moraxellaceae, Acinetobacter, Acinetobacter calcoaceticus/baumannii complex	Gammaproteobacteria
HAV4975310.1	SAMEA5229255	Bacteria, Pseudomonadota, Gammaproteobacteria, Moraxellales, Moraxellaceae, Acinetobacter, Acinetobacter calcoaceticus/baumannii complex	Gammaproteobacteria
HAV4996166.1	SAMEA4547957	Bacteria, Pseudomonadota, Gammaproteobacteria, Moraxellales, Moraxellaceae, Acinetobacter, Acinetobacter calcoaceticus/baumannii complex	Gammaproteobacteria
HAV5027846.1	SAMEA5229254	Bacteria, Pseudomonadota, Gammaproteobacteria, Moraxellales, Moraxellaceae, Acinetobacter, Acinetobacter calcoaceticus/baumannii complex	Gammaproteobacteria
HAV5299468.1	SAMN09517713	Bacteria, Pseudomonadota, Gammaproteobacteria, Moraxellales, Moraxellaceae, Acinetobacter, Acinetobacter calcoaceticus/baumannii complex	Gammaproteobacteria
HAV5320600.1	SAMN09517694	Bacteria, Pseudomonadota, Gammaproteobacteria, Moraxellales, Moraxellaceae, Acinetobacter, Acinetobacter calcoaceticus/baumannii complex	Gammaproteobacteria
HAV5324265.1	SAMN09517693	Bacteria, Pseudomonadota, Gammaproteobacteria, Moraxellales, Moraxellaceae, Acinetobacter, Acinetobacter calcoaceticus/baumannii complex	Gammaproteobacteria
HAV5431614.1	SAMN09517721	Bacteria, Pseudomonadota, Gammaproteobacteria, Moraxellales, Moraxellaceae, Acinetobacter, Acinetobacter calcoaceticus/baumannii complex	Gammaproteobacteria
HAV5499699.1	SAMN09517711	Bacteria, Pseudomonadota, Gammaproteobacteria, Moraxellales, Moraxellaceae, Acinetobacter, Acinetobacter calcoaceticus/baumannii complex	Gammaproteobacteria
HAV5547997.1	SAMN09517666	Bacteria, Pseudomonadota, Gammaproteobacteria, Moraxellales, Moraxellaceae, Acinetobacter, Acinetobacter calcoaceticus/baumannii complex	Gammaproteobacteria
HAV5602567.1	SAMEA25951918	Bacteria, Pseudomonadota, Gammaproteobacteria, Moraxellales, Moraxellaceae, Acinetobacter, Acinetobacter calcoaceticus/baumannii complex	Gammaproteobacteria
HAV5771607.1	SAMEA25917418	Bacteria, Pseudomonadota, Gammaproteobacteria, Moraxellales, Moraxellaceae, Acinetobacter, Acinetobacter calcoaceticus/baumannii complex	Gammaproteobacteria
HAV5946736.1	SAMEA25875418	Bacteria, Pseudomonadota, Gammaproteobacteria, Moraxellales, Moraxellaceae, Acinetobacter, Acinetobacter calcoaceticus/baumannii complex	Gammaproteobacteria
HAV5983791.1	SAMN15869004	Bacteria, Pseudomonadota, Gammaproteobacteria, Enterobacterales, Yersiniaceae, Serratia	Gammaproteobacteria
HAV6247312.1	SAMD00034394	Bacteria, Pseudomonadota, Gammaproteobacteria, Moraxellales, Moraxellaceae, Acinetobacter, Acinetobacter calcoaceticus/baumannii complex	Gammaproteobacteria
HAV6265138.1	SAMEA2272838	Bacteria, Proteobacteria, Gammaproteobacteria, Pseudomonadales, Moraxellaceae, Acinetobacter, Acinetobacter calcoaceticus/baumannii complex	Gammaproteobacteria
HAV6298818.1	SAMEA2272836	Bacteria, Proteobacteria, Gammaproteobacteria, Pseudomonadales, Moraxellaceae, Acinetobacter, Acinetobacter calcoaceticus/baumannii complex	Gammaproteobacteria
HAV7165097.1	SAMN12145028	Bacteria, Pseudomonadota, Gammaproteobacteria, Enterobacterales, Enterobacteriaceae, Klebsiella/Raoultella group, Klebsiella	Gammaproteobacteria
HAV7857281.1	SAMEA104165320	Bacteria, Pseudomonadota, Gammaproteobacteria, Enterobacterales, Enterobacteriaceae, Salmonella	Gammaproteobacteria
HAW4434453.1	SAMN07189721	Bacteria, Pseudomonadota, Gammaproteobacteria, Enterobacterales, Enterobacteriaceae, Shigella	Gammaproteobacteria
HAW4837797.1	SAMN06112916	Bacteria, Pseudomonadota, Gammaproteobacteria, Enterobacterales, Enterobacteriaceae, Shigella	Gammaproteobacteria
HAW6626196.1	SAMN14539491	Bacteria, Pseudomonadota, Gammaproteobacteria, Enterobacterales, Enterobacteriaceae, Salmonella	Gammaproteobacteria
HAW8980508.1	SAMN17516070	Bacteria, Pseudomonadota, Gammaproteobacteria, Enterobacterales, Enterobacteriaceae, Salmonella	Gammaproteobacteria
HAX5631835.1	SAMD00034528	Bacteria, Pseudomonadota, Gammaproteobacteria, Enterobacterales, Enterobacteriaceae, Escherichia	Gammaproteobacteria
HAX9722426.1	SAMN14260291	Bacteria, Pseudomonadota, Gammaproteobacteria, Enterobacterales, Yersiniaceae, Serratia	Gammaproteobacteria
HAY0632749.1	SAMEA1034303	Bacteria, Pseudomonadota, Gammaproteobacteria, Enterobacterales, Yersiniaceae, Serratia	Gammaproteobacteria
HAY9931988.1	SAMEA3641220	Bacteria, Pseudomonadota, Gammaproteobacteria, Enterobacterales, Enterobacteriaceae, Shigella	Gammaproteobacteria
HAZ0552614.1	SAMN11268712	Bacteria, Pseudomonadota, Gammaproteobacteria, Enterobacterales, Enterobacteriaceae, Enterobacter, Enterobacter cloacae complex	Gammaproteobacteria
HAZ4812843.1	SAMD00108795	Bacteria, Pseudomonadota, Gammaproteobacteria, Enterobacterales, Enterobacteriaceae, Enterobacter, Enterobacter cloacae complex	Gammaproteobacteria
HBA3504327.1	SAMD00111739	Bacteria, Pseudomonadota, Gammaproteobacteria, Enterobacterales, Enterobacteriaceae, Escherichia	Gammaproteobacteria
HBB6756550.1	SAMD00092918	Bacteria, Pseudomonadota, Gammaproteobacteria, Enterobacterales, Enterobacteriaceae, Citrobacter	Gammaproteobacteria
HBB9120015.1	SAMN10643577	Bacteria, Pseudomonadota, Gammaproteobacteria, Enterobacterales, Yersiniaceae, Serratia	Gammaproteobacteria
HBC0014732.1	SAMN15680786	Bacteria, Pseudomonadota, Gammaproteobacteria, Enterobacterales, Enterobacteriaceae, Enterobacter, Enterobacter cloacae complex	Gammaproteobacteria
HBC0022045.1	SAMN15680774	Bacteria, Pseudomonadota, Gammaproteobacteria, Enterobacterales, Enterobacteriaceae, Enterobacter, Enterobacter cloacae complex	Gammaproteobacteria
HBC0124369.1	SAMN10423886	Bacteria, Pseudomonadota, Gammaproteobacteria, Enterobacterales, Enterobacteriaceae, Salmonella	Gammaproteobacteria
HBC0137533.1	SAMN14979505	Bacteria, Pseudomonadota, Gammaproteobacteria, Enterobacterales, Enterobacteriaceae, Salmonella	Gammaproteobacteria
HBC0257060.1	SAMEA4448510	Bacteria, Pseudomonadota, Gammaproteobacteria, Enterobacterales, Enterobacteriaceae, Salmonella	Gammaproteobacteria
HBC0352053.1	SAMEA4448512	Bacteria, Pseudomonadota, Gammaproteobacteria, Enterobacterales, Enterobacteriaceae, Salmonella	Gammaproteobacteria
HBC3651488.1	SAMN17915441	Bacteria, Pseudomonadota, Gammaproteobacteria, Moraxellales, Moraxellaceae, Acinetobacter, Acinetobacter calcoaceticus/baumannii complex	Gammaproteobacteria
HBC5672754.1	SAMEA6657431	Bacteria, Pseudomonadota, Gammaproteobacteria, Enterobacterales, Enterobacteriaceae, Citrobacter	Gammaproteobacteria
HBC6263545.1	SAMEA6657231	Bacteria, Pseudomonadota, Gammaproteobacteria, Enterobacterales, Enterobacteriaceae, Citrobacter, Citrobacter freundii complex	Gammaproteobacteria
HBC7342069.1	SAMEA6656891	Bacteria, Pseudomonadota, Gammaproteobacteria, Enterobacterales, Enterobacteriaceae, Citrobacter	Gammaproteobacteria
HBC7463477.1	SAMEA6656539	Bacteria, Pseudomonadota, Gammaproteobacteria, Enterobacterales, Enterobacteriaceae, Citrobacter	Gammaproteobacteria
HBC8589669.1	SAMEA6656541	Bacteria, Pseudomonadota, Gammaproteobacteria, Enterobacterales, Enterobacteriaceae, Citrobacter	Gammaproteobacteria
HBC9221799.1	SAMEA6656547	Bacteria, Pseudomonadota, Gammaproteobacteria, Enterobacterales, Enterobacteriaceae, Enterobacter, Enterobacter cloacae complex	Gammaproteobacteria
HBC9239725.1	SAMEA6656500	Bacteria, Pseudomonadota, Gammaproteobacteria, Enterobacterales, Enterobacteriaceae, Klebsiella/Raoultella group, Klebsiella	Gammaproteobacteria
HBE9080930.1	SAMN19414816	Bacteria, Pseudomonadota, Gammaproteobacteria, Enterobacterales, Yersiniaceae, Serratia	Gammaproteobacteria
HBE9114967.1	SAMN19414822	Bacteria, Pseudomonadota, Gammaproteobacteria, Enterobacterales, Enterobacteriaceae, Citrobacter, Citrobacter freundii complex	Gammaproteobacteria
HBE9181872.1	SAMN19414795	Bacteria, Pseudomonadota, Gammaproteobacteria, Enterobacterales, Yersiniaceae, Serratia	Gammaproteobacteria
HBX40252.1	SAMN08019390	Bacteria, Pseudomonadota, Gammaproteobacteria, Pseudomonadales, Marinobacteraceae, Marinobacter	Gammaproteobacteria
KAB1490633.1	SAMN12644504	Bacteria, Pseudomonadota, Gammaproteobacteria, Enterobacterales, Enterobacteriaceae, Cronobacter	Gammaproteobacteria
KDT39348.1	SAMN02680265	Bacteria, Pseudomonadota, Gammaproteobacteria, Enterobacterales, Enterobacteriaceae, Escherichia	Gammaproteobacteria
KDX46163.1	SAMN02687498	Bacteria, Pseudomonadota, Gammaproteobacteria, Enterobacterales, Enterobacteriaceae, Escherichia	Gammaproteobacteria
KDX84733.1	SAMN02680255	Bacteria, Pseudomonadota, Gammaproteobacteria, Enterobacterales, Enterobacteriaceae, Escherichia	Gammaproteobacteria
KEM48756.1	SAMN02680186	Bacteria, Pseudomonadota, Gammaproteobacteria, Enterobacterales, Enterobacteriaceae, Escherichia	Gammaproteobacteria
KEM69855.1	SAMN02687481	Bacteria, Pseudomonadota, Gammaproteobacteria, Enterobacterales, Enterobacteriaceae, Escherichia	Gammaproteobacteria
KEO34856.1	SAMN02689029	Bacteria, Pseudomonadota, Gammaproteobacteria, Enterobacterales, Enterobacteriaceae, Escherichia	Gammaproteobacteria
KLO01591.1	SAMN03658153	Bacteria, Pseudomonadota, Gammaproteobacteria, Xanthomonadales, Xanthomonadaceae, Stenotrophomonas, Stenotrophomonas maltophilia group	Gammaproteobacteria
KTG28697.1	SAMN04318432	Bacteria, Pseudomonadota, Gammaproteobacteria, Alteromonadales, Idiomarinaceae, Idiomarina	Gammaproteobacteria
MAD70372.1	SAMN07618283	Bacteria, Pseudomonadota, Gammaproteobacteria, Oceanospirillales, Alcanivoracaceae, Alcanivorax	Gammaproteobacteria
MBA2989672.1	SAMN11660501	Bacteria, Pseudomonadota, Gammaproteobacteria, Enterobacterales, Enterobacteriaceae, Salmonella	Gammaproteobacteria
MBA3979521.1	SAMN08286368	Pseudomonadota, Gammaproteobacteria, Oceanospirillales, Alcanivoracaceae, Alcanivorax	Gammaproteobacteria
MBA7825901.1	SAMN15148571	Bacteria, Proteobacteria, Gammaproteobacteria, Enterobacterales, Enterobacteriaceae, Escherichia	Gammaproteobacteria
MBB2320016.1	SAMN14503478	Bacteria, Pseudomonadota, Gammaproteobacteria, Enterobacterales, Enterobacteriaceae, Escherichia	Gammaproteobacteria
MBC4124702.1	SAMN15832112	Bacteria, Pseudomonadota, Gammaproteobacteria, Enterobacterales, Enterobacteriaceae, Klebsiella/Raoultella group, Klebsiella	Gammaproteobacteria
MBC4281075.1	SAMN15832081	Bacteria, Pseudomonadota, Gammaproteobacteria, Enterobacterales, Enterobacteriaceae, Klebsiella/Raoultella group, Klebsiella	Gammaproteobacteria
MBC4302588.1	SAMN15832080	Bacteria, Pseudomonadota, Gammaproteobacteria, Enterobacterales, Enterobacteriaceae, Klebsiella/Raoultella group, Klebsiella	Gammaproteobacteria
MBC4332914.1	SAMN15832073	Bacteria, Pseudomonadota, Gammaproteobacteria, Enterobacterales, Enterobacteriaceae, Klebsiella/Raoultella group, Klebsiella	Gammaproteobacteria
MBC4337794.1	SAMN15832072	Bacteria, Pseudomonadota, Gammaproteobacteria, Enterobacterales, Enterobacteriaceae, Klebsiella/Raoultella group, Klebsiella	Gammaproteobacteria
MBC4472899.1	SAMN15832046	Bacteria, Pseudomonadota, Gammaproteobacteria, Enterobacterales, Enterobacteriaceae, Klebsiella/Raoultella group, Klebsiella	Gammaproteobacteria
MBC4782554.1	SAMN15831989	Bacteria, Pseudomonadota, Gammaproteobacteria, Enterobacterales, Enterobacteriaceae, Klebsiella/Raoultella group, Klebsiella	Gammaproteobacteria
MBC4930387.1	SAMN15831962	Bacteria, Pseudomonadota, Gammaproteobacteria, Enterobacterales, Enterobacteriaceae, Klebsiella/Raoultella group, Klebsiella	Gammaproteobacteria
MBC5246624.1	SAMN15831900	Bacteria, Pseudomonadota, Gammaproteobacteria, Enterobacterales, Enterobacteriaceae, Klebsiella/Raoultella group, Klebsiella	Gammaproteobacteria
MBD0448460.1	SAMN14943652	Bacteria, Pseudomonadota, Gammaproteobacteria, Moraxellales, Moraxellaceae, Acinetobacter, Acinetobacter calcoaceticus/baumannii complex	Gammaproteobacteria
MBD0477625.1	SAMN14943662	Bacteria, Pseudomonadota, Gammaproteobacteria, Moraxellales, Moraxellaceae, Acinetobacter, Acinetobacter calcoaceticus/baumannii complex	Gammaproteobacteria
MBD3961700.1	SAMN13783341	Bacteria, Pseudomonadota, Gammaproteobacteria, Xanthomonadales, Xanthomonadaceae, Xanthomonas	Gammaproteobacteria
MBD4704193.1	SAMN13783171	Bacteria, Pseudomonadota, Gammaproteobacteria, Xanthomonadales, Xanthomonadaceae, Xanthomonas	Gammaproteobacteria
MBD4867125.1	SAMN13783134	Bacteria, Pseudomonadota, Gammaproteobacteria, Xanthomonadales, Xanthomonadaceae, Xanthomonas	Gammaproteobacteria
MBD5850042.1	SAMN12211816	Bacteria, Pseudomonadota, Gammaproteobacteria, Enterobacterales, Enterobacteriaceae, Salmonella	Gammaproteobacteria
MBD6085376.1	SAMN12211765	Bacteria, Pseudomonadota, Gammaproteobacteria, Enterobacterales, Enterobacteriaceae, Salmonella	Gammaproteobacteria
MBD6238903.1	SAMN12211728	Bacteria, Pseudomonadota, Gammaproteobacteria, Enterobacterales, Enterobacteriaceae, Salmonella	Gammaproteobacteria
MBD6335018.1	SAMN12211711	Bacteria, Pseudomonadota, Gammaproteobacteria, Enterobacterales, Enterobacteriaceae, Salmonella	Gammaproteobacteria
MBE2578336.1	SAMN16351144	Bacteria, Pseudomonadota, Gammaproteobacteria, Moraxellales, Moraxellaceae, Acinetobacter, Acinetobacter calcoaceticus/baumannii complex	Gammaproteobacteria
MBG2027218.1	SAMN13622059	Bacteria, Pseudomonadota, Gammaproteobacteria, Enterobacterales, Enterobacteriaceae, Klebsiella/Raoultella group, Klebsiella	Gammaproteobacteria
MBG2555527.1	SAMN10435698	Bacteria, Pseudomonadota, Gammaproteobacteria, Enterobacterales, Enterobacteriaceae, Klebsiella/Raoultella group, Klebsiella	Gammaproteobacteria
MBG4052259.1	SAMN10436175	Bacteria, Pseudomonadota, Gammaproteobacteria, Pseudomonadales, Pseudomonadaceae, Pseudomonas	Gammaproteobacteria
MBG4127871.1	SAMN10436142	Bacteria, Pseudomonadota, Gammaproteobacteria, Pseudomonadales, Pseudomonadaceae, Pseudomonas	Gammaproteobacteria
MBG4187549.1	SAMN10436135	Bacteria, Pseudomonadota, Gammaproteobacteria, Pseudomonadales, Pseudomonadaceae, Pseudomonas	Gammaproteobacteria
MBG4193527.1	SAMN10436133	Bacteria, Pseudomonadota, Gammaproteobacteria, Pseudomonadales, Pseudomonadaceae, Pseudomonas	Gammaproteobacteria
MBG4205090.1	SAMN10436131	Bacteria, Pseudomonadota, Gammaproteobacteria, Pseudomonadales, Pseudomonadaceae, Pseudomonas	Gammaproteobacteria
MBG4335235.1	SAMN10436109	Bacteria, Pseudomonadota, Gammaproteobacteria, Pseudomonadales, Pseudomonadaceae, Pseudomonas	Gammaproteobacteria
MBG4343548.1	SAMN10436108	Bacteria, Pseudomonadota, Gammaproteobacteria, Pseudomonadales, Pseudomonadaceae, Pseudomonas	Gammaproteobacteria
MBG4398022.1	SAMN10436097	Bacteria, Pseudomonadota, Gammaproteobacteria, Pseudomonadales, Pseudomonadaceae, Pseudomonas	Gammaproteobacteria
MBG4416159.1	SAMN10436096	Bacteria, Pseudomonadota, Gammaproteobacteria, Pseudomonadales, Pseudomonadaceae, Pseudomonas	Gammaproteobacteria
MBG4434325.1	SAMN10436091	Bacteria, Pseudomonadota, Gammaproteobacteria, Pseudomonadales, Pseudomonadaceae, Pseudomonas	Gammaproteobacteria
MBG4459115.1	SAMN10436090	Bacteria, Pseudomonadota, Gammaproteobacteria, Pseudomonadales, Pseudomonadaceae, Pseudomonas	Gammaproteobacteria
MBG4470390.1	SAMN10436087	Bacteria, Pseudomonadota, Gammaproteobacteria, Pseudomonadales, Pseudomonadaceae, Pseudomonas	Gammaproteobacteria
MBG4528169.1	SAMN10436075	Bacteria, Pseudomonadota, Gammaproteobacteria, Pseudomonadales, Pseudomonadaceae, Pseudomonas	Gammaproteobacteria
MBG4543264.1	SAMN10436079	Bacteria, Pseudomonadota, Gammaproteobacteria, Pseudomonadales, Pseudomonadaceae, Pseudomonas	Gammaproteobacteria
MBG4609849.1	SAMN10436066	Bacteria, Pseudomonadota, Gammaproteobacteria, Pseudomonadales, Pseudomonadaceae, Pseudomonas	Gammaproteobacteria
MBG4646861.1	SAMN10436061	Bacteria, Pseudomonadota, Gammaproteobacteria, Pseudomonadales, Pseudomonadaceae, Pseudomonas	Gammaproteobacteria
MBG4660403.1	SAMN10436055	Bacteria, Pseudomonadota, Gammaproteobacteria, Pseudomonadales, Pseudomonadaceae, Pseudomonas	Gammaproteobacteria
MBG4687325.1	SAMN10436053	Bacteria, Pseudomonadota, Gammaproteobacteria, Pseudomonadales, Pseudomonadaceae, Pseudomonas	Gammaproteobacteria
MBG4691958.1	SAMN10436052	Bacteria, Pseudomonadota, Gammaproteobacteria, Pseudomonadales, Pseudomonadaceae, Pseudomonas	Gammaproteobacteria
MBG4711815.1	SAMN10436045	Bacteria, Pseudomonadota, Gammaproteobacteria, Pseudomonadales, Pseudomonadaceae, Pseudomonas	Gammaproteobacteria
MBG4735058.1	SAMN10436047	Bacteria, Pseudomonadota, Gammaproteobacteria, Pseudomonadales, Pseudomonadaceae, Pseudomonas	Gammaproteobacteria
MBG4740984.1	SAMN10436042	Bacteria, Pseudomonadota, Gammaproteobacteria, Pseudomonadales, Pseudomonadaceae, Pseudomonas	Gammaproteobacteria
MBG4753285.1	SAMN10436039	Bacteria, Pseudomonadota, Gammaproteobacteria, Pseudomonadales, Pseudomonadaceae, Pseudomonas	Gammaproteobacteria
MBG4759893.1	SAMN10436043	Bacteria, Pseudomonadota, Gammaproteobacteria, Pseudomonadales, Pseudomonadaceae, Pseudomonas	Gammaproteobacteria
MBG4777754.1	SAMN10436035	Bacteria, Pseudomonadota, Gammaproteobacteria, Pseudomonadales, Pseudomonadaceae, Pseudomonas	Gammaproteobacteria
MBG4784568.1	SAMN10436041	Bacteria, Pseudomonadota, Gammaproteobacteria, Pseudomonadales, Pseudomonadaceae, Pseudomonas	Gammaproteobacteria
MBG4791447.1	SAMN10436037	Bacteria, Pseudomonadota, Gammaproteobacteria, Pseudomonadales, Pseudomonadaceae, Pseudomonas	Gammaproteobacteria
MBG4796648.1	SAMN10436036	Bacteria, Pseudomonadota, Gammaproteobacteria, Pseudomonadales, Pseudomonadaceae, Pseudomonas	Gammaproteobacteria
MBG4838738.1	SAMN10436026	Bacteria, Pseudomonadota, Gammaproteobacteria, Pseudomonadales, Pseudomonadaceae, Pseudomonas	Gammaproteobacteria
MBG4845021.1	SAMN10436029	Bacteria, Pseudomonadota, Gammaproteobacteria, Pseudomonadales, Pseudomonadaceae, Pseudomonas	Gammaproteobacteria
MBG4851243.1	SAMN10436028	Bacteria, Pseudomonadota, Gammaproteobacteria, Pseudomonadales, Pseudomonadaceae, Pseudomonas	Gammaproteobacteria
MBG4905893.1	SAMN10436016	Bacteria, Pseudomonadota, Gammaproteobacteria, Pseudomonadales, Pseudomonadaceae, Pseudomonas	Gammaproteobacteria
MBG4936140.1	SAMN10436012	Bacteria, Pseudomonadota, Gammaproteobacteria, Pseudomonadales, Pseudomonadaceae, Pseudomonas	Gammaproteobacteria
MBG4984144.1	SAMN10436004	Bacteria, Pseudomonadota, Gammaproteobacteria, Pseudomonadales, Pseudomonadaceae, Pseudomonas	Gammaproteobacteria
MBG4995320.1	SAMN10436002	Bacteria, Pseudomonadota, Gammaproteobacteria, Pseudomonadales, Pseudomonadaceae, Pseudomonas	Gammaproteobacteria
MBG5097984.1	SAMN10435986	Bacteria, Pseudomonadota, Gammaproteobacteria, Pseudomonadales, Pseudomonadaceae, Pseudomonas	Gammaproteobacteria
MBG5215520.1	SAMN10435965	Bacteria, Pseudomonadota, Gammaproteobacteria, Pseudomonadales, Pseudomonadaceae, Pseudomonas	Gammaproteobacteria
MBG5228035.1	SAMN10435963	Bacteria, Pseudomonadota, Gammaproteobacteria, Pseudomonadales, Pseudomonadaceae, Pseudomonas	Gammaproteobacteria
MBG5280878.1	SAMN10435959	Bacteria, Pseudomonadota, Gammaproteobacteria, Pseudomonadales, Pseudomonadaceae, Pseudomonas	Gammaproteobacteria
MBG5377429.1	SAMN10435941	Bacteria, Pseudomonadota, Gammaproteobacteria, Pseudomonadales, Pseudomonadaceae, Pseudomonas	Gammaproteobacteria
MBG5744179.1	SAMN10435877	Bacteria, Pseudomonadota, Gammaproteobacteria, Pseudomonadales, Pseudomonadaceae, Pseudomonas	Gammaproteobacteria
MBG5756441.1	SAMN10435880	Bacteria, Pseudomonadota, Gammaproteobacteria, Pseudomonadales, Pseudomonadaceae, Pseudomonas	Gammaproteobacteria
MBG5830677.1	SAMN10435862	Bacteria, Pseudomonadota, Gammaproteobacteria, Pseudomonadales, Pseudomonadaceae, Pseudomonas	Gammaproteobacteria
MBG5844132.1	SAMN10435865	Bacteria, Pseudomonadota, Gammaproteobacteria, Pseudomonadales, Pseudomonadaceae, Pseudomonas	Gammaproteobacteria
MBG5874337.1	SAMN10435857	Bacteria, Pseudomonadota, Gammaproteobacteria, Pseudomonadales, Pseudomonadaceae, Pseudomonas	Gammaproteobacteria
MBG6303239.1	SAMN12220591	Bacteria, Pseudomonadota, Gammaproteobacteria, Pseudomonadales, Pseudomonadaceae, Pseudomonas	Gammaproteobacteria
MBG6313970.1	SAMN12220610	Bacteria, Pseudomonadota, Gammaproteobacteria, Pseudomonadales, Pseudomonadaceae, Pseudomonas	Gammaproteobacteria
MBG6434721.1	SAMN10436419	Bacteria, Pseudomonadota, Gammaproteobacteria, Pseudomonadales, Pseudomonadaceae, Pseudomonas	Gammaproteobacteria
MBG6454461.1	SAMN10436412	Bacteria, Pseudomonadota, Gammaproteobacteria, Pseudomonadales, Pseudomonadaceae, Pseudomonas	Gammaproteobacteria
MBG6466202.1	SAMN10436415	Bacteria, Pseudomonadota, Gammaproteobacteria, Pseudomonadales, Pseudomonadaceae, Pseudomonas	Gammaproteobacteria
MBG6470090.1	SAMN10436414	Bacteria, Pseudomonadota, Gammaproteobacteria, Pseudomonadales, Pseudomonadaceae, Pseudomonas	Gammaproteobacteria
MBG6478970.1	SAMN10436416	Bacteria, Pseudomonadota, Gammaproteobacteria, Pseudomonadales, Pseudomonadaceae, Pseudomonas	Gammaproteobacteria
MBG6483435.1	SAMN10436408	Bacteria, Pseudomonadota, Gammaproteobacteria, Pseudomonadales, Pseudomonadaceae, Pseudomonas	Gammaproteobacteria
MBG6491822.1	SAMN10436384	Bacteria, Pseudomonadota, Gammaproteobacteria, Pseudomonadales, Pseudomonadaceae, Pseudomonas	Gammaproteobacteria
MBG6509361.1	SAMN10436381	Bacteria, Pseudomonadota, Gammaproteobacteria, Pseudomonadales, Pseudomonadaceae, Pseudomonas	Gammaproteobacteria
MBG6515336.1	SAMN10436372	Bacteria, Pseudomonadota, Gammaproteobacteria, Pseudomonadales, Pseudomonadaceae, Pseudomonas	Gammaproteobacteria
MBG6522530.1	SAMN10436375	Bacteria, Pseudomonadota, Gammaproteobacteria, Pseudomonadales, Pseudomonadaceae, Pseudomonas	Gammaproteobacteria
MBG6528475.1	SAMN10436378	Bacteria, Pseudomonadota, Gammaproteobacteria, Pseudomonadales, Pseudomonadaceae, Pseudomonas	Gammaproteobacteria
MBG6545862.1	SAMN10436374	Bacteria, Pseudomonadota, Gammaproteobacteria, Pseudomonadales, Pseudomonadaceae, Pseudomonas	Gammaproteobacteria
MBG6552716.1	SAMN10436370	Bacteria, Pseudomonadota, Gammaproteobacteria, Pseudomonadales, Pseudomonadaceae, Pseudomonas	Gammaproteobacteria
MBG6554553.1	SAMN10436365	Bacteria, Pseudomonadota, Gammaproteobacteria, Pseudomonadales, Pseudomonadaceae, Pseudomonas	Gammaproteobacteria
MBG6588812.1	SAMN10436349	Bacteria, Pseudomonadota, Gammaproteobacteria, Pseudomonadales, Pseudomonadaceae, Pseudomonas	Gammaproteobacteria
MBG6601703.1	SAMN10436348	Bacteria, Pseudomonadota, Gammaproteobacteria, Pseudomonadales, Pseudomonadaceae, Pseudomonas	Gammaproteobacteria
MBG6619179.1	SAMN10436344	Bacteria, Pseudomonadota, Gammaproteobacteria, Pseudomonadales, Pseudomonadaceae, Pseudomonas	Gammaproteobacteria
MBG6625315.1	SAMN10436342	Bacteria, Pseudomonadota, Gammaproteobacteria, Pseudomonadales, Pseudomonadaceae, Pseudomonas	Gammaproteobacteria
MBG6630666.1	SAMN10436343	Bacteria, Pseudomonadota, Gammaproteobacteria, Pseudomonadales, Pseudomonadaceae, Pseudomonas	Gammaproteobacteria
MBG6636242.1	SAMN10436345	Bacteria, Pseudomonadota, Gammaproteobacteria, Pseudomonadales, Pseudomonadaceae, Pseudomonas	Gammaproteobacteria
MBG6923371.1	SAMN10436294	Bacteria, Pseudomonadota, Gammaproteobacteria, Pseudomonadales, Pseudomonadaceae, Pseudomonas	Gammaproteobacteria
MBG6950979.1	SAMN10436290	Bacteria, Pseudomonadota, Gammaproteobacteria, Pseudomonadales, Pseudomonadaceae, Pseudomonas	Gammaproteobacteria
MBG6965191.1	SAMN10436286	Bacteria, Pseudomonadota, Gammaproteobacteria, Pseudomonadales, Pseudomonadaceae, Pseudomonas	Gammaproteobacteria
MBG6984952.1	SAMN10436283	Bacteria, Pseudomonadota, Gammaproteobacteria, Pseudomonadales, Pseudomonadaceae, Pseudomonas	Gammaproteobacteria
MBG6996593.1	SAMN10436284	Bacteria, Pseudomonadota, Gammaproteobacteria, Pseudomonadales, Pseudomonadaceae, Pseudomonas	Gammaproteobacteria
MBG7008539.1	SAMN10436276	Bacteria, Pseudomonadota, Gammaproteobacteria, Pseudomonadales, Pseudomonadaceae, Pseudomonas	Gammaproteobacteria
MBG7051490.1	SAMN10436274	Bacteria, Pseudomonadota, Gammaproteobacteria, Pseudomonadales, Pseudomonadaceae, Pseudomonas	Gammaproteobacteria
MBG7058484.1	SAMN10436273	Bacteria, Pseudomonadota, Gammaproteobacteria, Pseudomonadales, Pseudomonadaceae, Pseudomonas	Gammaproteobacteria
MBG7076835.1	SAMN10436271	Bacteria, Pseudomonadota, Gammaproteobacteria, Pseudomonadales, Pseudomonadaceae, Pseudomonas	Gammaproteobacteria
MBG7111129.1	SAMN11285148	Bacteria, Pseudomonadota, Gammaproteobacteria, Pseudomonadales, Pseudomonadaceae, Pseudomonas	Gammaproteobacteria
MBG7117594.1	SAMN10436261	Bacteria, Pseudomonadota, Gammaproteobacteria, Pseudomonadales, Pseudomonadaceae, Pseudomonas	Gammaproteobacteria
MBG7123047.1	SAMN10436258	Bacteria, Pseudomonadota, Gammaproteobacteria, Pseudomonadales, Pseudomonadaceae, Pseudomonas	Gammaproteobacteria
MBG7134857.1	SAMN10436264	Bacteria, Pseudomonadota, Gammaproteobacteria, Pseudomonadales, Pseudomonadaceae, Pseudomonas	Gammaproteobacteria
MBG7147662.1	SAMN10436262	Bacteria, Pseudomonadota, Gammaproteobacteria, Pseudomonadales, Pseudomonadaceae, Pseudomonas	Gammaproteobacteria
MBG7182930.1	SAMN10436251	Bacteria, Pseudomonadota, Gammaproteobacteria, Pseudomonadales, Pseudomonadaceae, Pseudomonas	Gammaproteobacteria
MBG7189418.1	SAMN10436253	Bacteria, Pseudomonadota, Gammaproteobacteria, Pseudomonadales, Pseudomonadaceae, Pseudomonas	Gammaproteobacteria
MBG7226165.1	SAMN10436244	Bacteria, Pseudomonadota, Gammaproteobacteria, Pseudomonadales, Pseudomonadaceae, Pseudomonas	Gammaproteobacteria
MBG7232609.1	SAMN10436243	Bacteria, Pseudomonadota, Gammaproteobacteria, Pseudomonadales, Pseudomonadaceae, Pseudomonas	Gammaproteobacteria
MBG7250917.1	SAMN10436239	Bacteria, Pseudomonadota, Gammaproteobacteria, Pseudomonadales, Pseudomonadaceae, Pseudomonas	Gammaproteobacteria
MBG7256208.1	SAMN10436242	Bacteria, Pseudomonadota, Gammaproteobacteria, Pseudomonadales, Pseudomonadaceae, Pseudomonas	Gammaproteobacteria
MBG7306282.1	SAMN10436233	Bacteria, Pseudomonadota, Gammaproteobacteria, Pseudomonadales, Pseudomonadaceae, Pseudomonas	Gammaproteobacteria
MBG7312367.1	SAMN10436232	Bacteria, Pseudomonadota, Gammaproteobacteria, Pseudomonadales, Pseudomonadaceae, Pseudomonas	Gammaproteobacteria
MBG7367321.1	SAMN10436226	Bacteria, Pseudomonadota, Gammaproteobacteria, Pseudomonadales, Pseudomonadaceae, Pseudomonas	Gammaproteobacteria
MBG7380038.1	SAMN10436219	Bacteria, Pseudomonadota, Gammaproteobacteria, Pseudomonadales, Pseudomonadaceae, Pseudomonas	Gammaproteobacteria
MBG7403395.1	SAMN10436217	Bacteria, Pseudomonadota, Gammaproteobacteria, Pseudomonadales, Pseudomonadaceae, Pseudomonas	Gammaproteobacteria
MBG7421714.1	SAMN10436215	Bacteria, Pseudomonadota, Gammaproteobacteria, Pseudomonadales, Pseudomonadaceae, Pseudomonas	Gammaproteobacteria
MBG7464148.1	SAMN10436210	Bacteria, Pseudomonadota, Gammaproteobacteria, Pseudomonadales, Pseudomonadaceae, Pseudomonas	Gammaproteobacteria
MBG7556546.1	SAMN10436188	Bacteria, Pseudomonadota, Gammaproteobacteria, Pseudomonadales, Pseudomonadaceae, Pseudomonas	Gammaproteobacteria
MBG7562348.1	SAMN10436184	Bacteria, Pseudomonadota, Gammaproteobacteria, Pseudomonadales, Pseudomonadaceae, Pseudomonas	Gammaproteobacteria
MBH0474807.1	SAMN16842930	Bacteria, Pseudomonadota, Gammaproteobacteria, Enterobacterales, Enterobacteriaceae, Salmonella	Gammaproteobacteria
MBH0567856.1	SAMN16842911	Bacteria, Pseudomonadota, Gammaproteobacteria, Enterobacterales, Enterobacteriaceae, Salmonella	Gammaproteobacteria
MBH0686290.1	SAMN16842882	Bacteria, Pseudomonadota, Gammaproteobacteria, Enterobacterales, Enterobacteriaceae, Salmonella	Gammaproteobacteria
MBH0709209.1	SAMN16842869	Bacteria, Pseudomonadota, Gammaproteobacteria, Enterobacterales, Enterobacteriaceae, Salmonella	Gammaproteobacteria
MBH0740125.1	SAMN16842867	Bacteria, Pseudomonadota, Gammaproteobacteria, Enterobacterales, Enterobacteriaceae, Salmonella	Gammaproteobacteria
MBH0766767.1	SAMN16842853	Bacteria, Pseudomonadota, Gammaproteobacteria, Enterobacterales, Enterobacteriaceae, Salmonella	Gammaproteobacteria
MBH1360214.1	SAMN13622313	Bacteria, Pseudomonadota, Gammaproteobacteria, Xanthomonadales, Xanthomonadaceae, Stenotrophomonas, Stenotrophomonas maltophilia group	Gammaproteobacteria
MBH1366289.1	SAMN13622312	Bacteria, Pseudomonadota, Gammaproteobacteria, Xanthomonadales, Xanthomonadaceae, Stenotrophomonas, Stenotrophomonas maltophilia group	Gammaproteobacteria
MBH1368985.1	SAMN13622311	Bacteria, Pseudomonadota, Gammaproteobacteria, Xanthomonadales, Xanthomonadaceae, Stenotrophomonas, Stenotrophomonas maltophilia group	Gammaproteobacteria
MBH1392598.1	SAMN13622305	Bacteria, Pseudomonadota, Gammaproteobacteria, Xanthomonadales, Xanthomonadaceae, Stenotrophomonas, Stenotrophomonas maltophilia group	Gammaproteobacteria
MBH1400437.1	SAMN13622298	Bacteria, Pseudomonadota, Gammaproteobacteria, Xanthomonadales, Xanthomonadaceae, Stenotrophomonas, Stenotrophomonas maltophilia group	Gammaproteobacteria
MBH1405461.1	SAMN13622299	Bacteria, Pseudomonadota, Gammaproteobacteria, Xanthomonadales, Xanthomonadaceae, Stenotrophomonas, Stenotrophomonas maltophilia group	Gammaproteobacteria
MBH1409941.1	SAMN13622302	Bacteria, Pseudomonadota, Gammaproteobacteria, Xanthomonadales, Xanthomonadaceae, Stenotrophomonas, Stenotrophomonas maltophilia group	Gammaproteobacteria
MBH1431121.1	SAMN13622296	Bacteria, Pseudomonadota, Gammaproteobacteria, Xanthomonadales, Xanthomonadaceae, Stenotrophomonas, Stenotrophomonas maltophilia group	Gammaproteobacteria
MBH1435183.1	SAMN13622295	Bacteria, Pseudomonadota, Gammaproteobacteria, Xanthomonadales, Xanthomonadaceae, Stenotrophomonas, Stenotrophomonas maltophilia group	Gammaproteobacteria
MBH1444338.1	SAMN13622293	Bacteria, Pseudomonadota, Gammaproteobacteria, Xanthomonadales, Xanthomonadaceae, Stenotrophomonas, Stenotrophomonas maltophilia group	Gammaproteobacteria
MBH1447634.1	SAMN13622290	Bacteria, Pseudomonadota, Gammaproteobacteria, Xanthomonadales, Xanthomonadaceae, Stenotrophomonas, Stenotrophomonas maltophilia group	Gammaproteobacteria
MBH1461239.1	SAMN13622288	Bacteria, Pseudomonadota, Gammaproteobacteria, Xanthomonadales, Xanthomonadaceae, Stenotrophomonas, Stenotrophomonas maltophilia group	Gammaproteobacteria
MBH1507405.1	SAMN12220539	Bacteria, Pseudomonadota, Gammaproteobacteria, Xanthomonadales, Xanthomonadaceae, Stenotrophomonas, Stenotrophomonas maltophilia group	Gammaproteobacteria
MBH1524438.1	SAMN12220537	Bacteria, Pseudomonadota, Gammaproteobacteria, Xanthomonadales, Xanthomonadaceae, Stenotrophomonas, Stenotrophomonas maltophilia group	Gammaproteobacteria
MBH1529013.1	SAMN10437256	Bacteria, Pseudomonadota, Gammaproteobacteria, Xanthomonadales, Xanthomonadaceae, Stenotrophomonas, Stenotrophomonas maltophilia group	Gammaproteobacteria
MBH1552092.1	SAMN11285292	Bacteria, Pseudomonadota, Gammaproteobacteria, Xanthomonadales, Xanthomonadaceae, Stenotrophomonas, Stenotrophomonas maltophilia group	Gammaproteobacteria
MBH1555254.1	SAMN11285290	Bacteria, Pseudomonadota, Gammaproteobacteria, Xanthomonadales, Xanthomonadaceae, Stenotrophomonas, Stenotrophomonas maltophilia group	Gammaproteobacteria
MBH1566707.1	SAMN10437250	Bacteria, Pseudomonadota, Gammaproteobacteria, Xanthomonadales, Xanthomonadaceae, Stenotrophomonas, Stenotrophomonas maltophilia group	Gammaproteobacteria
MBH1580590.1	SAMN11285278	Bacteria, Pseudomonadota, Gammaproteobacteria, Xanthomonadales, Xanthomonadaceae, Stenotrophomonas, Stenotrophomonas maltophilia group	Gammaproteobacteria
MBH1588975.1	SAMN11285277	Bacteria, Pseudomonadota, Gammaproteobacteria, Xanthomonadales, Xanthomonadaceae, Stenotrophomonas, Stenotrophomonas maltophilia group	Gammaproteobacteria
MBH1591459.1	SAMN10437245	Bacteria, Pseudomonadota, Gammaproteobacteria, Xanthomonadales, Xanthomonadaceae, Stenotrophomonas, Stenotrophomonas maltophilia group	Gammaproteobacteria
MBH1606116.1	SAMN11285283	Bacteria, Pseudomonadota, Gammaproteobacteria, Xanthomonadales, Xanthomonadaceae, Stenotrophomonas, Stenotrophomonas maltophilia group	Gammaproteobacteria
MBH1618699.1	SAMN11285289	Bacteria, Pseudomonadota, Gammaproteobacteria, Xanthomonadales, Xanthomonadaceae, Stenotrophomonas, Stenotrophomonas maltophilia group	Gammaproteobacteria
MBH1627021.1	SAMN10437248	Bacteria, Pseudomonadota, Gammaproteobacteria, Xanthomonadales, Xanthomonadaceae, Stenotrophomonas, Stenotrophomonas maltophilia group	Gammaproteobacteria
MBH1637266.1	SAMN10437249	Bacteria, Pseudomonadota, Gammaproteobacteria, Xanthomonadales, Xanthomonadaceae, Stenotrophomonas, Stenotrophomonas maltophilia group	Gammaproteobacteria
MBH1643262.1	SAMN10437247	Bacteria, Pseudomonadota, Gammaproteobacteria, Xanthomonadales, Xanthomonadaceae, Stenotrophomonas, Stenotrophomonas maltophilia group	Gammaproteobacteria
MBH1647401.1	SAMN10437246	Bacteria, Pseudomonadota, Gammaproteobacteria, Xanthomonadales, Xanthomonadaceae, Stenotrophomonas, Stenotrophomonas maltophilia group	Gammaproteobacteria
MBH1652284.1	SAMN10437251	Bacteria, Pseudomonadota, Gammaproteobacteria, Xanthomonadales, Xanthomonadaceae, Stenotrophomonas, Stenotrophomonas maltophilia group	Gammaproteobacteria
MBH1657654.1	SAMN11285281	Bacteria, Pseudomonadota, Gammaproteobacteria, Xanthomonadales, Xanthomonadaceae, Stenotrophomonas, Stenotrophomonas maltophilia group	Gammaproteobacteria
MBH1662277.1	SAMN10437240	Bacteria, Pseudomonadota, Gammaproteobacteria, Xanthomonadales, Xanthomonadaceae, Stenotrophomonas, Stenotrophomonas maltophilia group	Gammaproteobacteria
MBH1664449.1	SAMN10437244	Bacteria, Pseudomonadota, Gammaproteobacteria, Xanthomonadales, Xanthomonadaceae, Stenotrophomonas, Stenotrophomonas maltophilia group	Gammaproteobacteria
MBH1703787.1	SAMN10437233	Bacteria, Pseudomonadota, Gammaproteobacteria, Xanthomonadales, Xanthomonadaceae, Stenotrophomonas, Stenotrophomonas maltophilia group	Gammaproteobacteria
MBH1713740.1	SAMN10437232	Bacteria, Pseudomonadota, Gammaproteobacteria, Xanthomonadales, Xanthomonadaceae, Stenotrophomonas, Stenotrophomonas maltophilia group	Gammaproteobacteria
MBH1728890.1	SAMN10437224	Bacteria, Pseudomonadota, Gammaproteobacteria, Xanthomonadales, Xanthomonadaceae, Stenotrophomonas, Stenotrophomonas maltophilia group	Gammaproteobacteria
MBH1736516.1	SAMN10437225	Bacteria, Pseudomonadota, Gammaproteobacteria, Xanthomonadales, Xanthomonadaceae, Stenotrophomonas, Stenotrophomonas maltophilia group	Gammaproteobacteria
MBH1751366.1	SAMN10437222	Bacteria, Pseudomonadota, Gammaproteobacteria, Xanthomonadales, Xanthomonadaceae, Stenotrophomonas, Stenotrophomonas maltophilia group	Gammaproteobacteria
MBH1762393.1	SAMN10437218	Bacteria, Pseudomonadota, Gammaproteobacteria, Xanthomonadales, Xanthomonadaceae, Stenotrophomonas, Stenotrophomonas maltophilia group	Gammaproteobacteria
MBH1802427.1	SAMN10437208	Bacteria, Pseudomonadota, Gammaproteobacteria, Xanthomonadales, Xanthomonadaceae, Stenotrophomonas, Stenotrophomonas maltophilia group	Gammaproteobacteria
MBH1807205.1	SAMN10437207	Bacteria, Pseudomonadota, Gammaproteobacteria, Xanthomonadales, Xanthomonadaceae, Stenotrophomonas, Stenotrophomonas maltophilia group	Gammaproteobacteria
MBH1819022.1	SAMN10437206	Bacteria, Pseudomonadota, Gammaproteobacteria, Xanthomonadales, Xanthomonadaceae, Stenotrophomonas, Stenotrophomonas maltophilia group	Gammaproteobacteria
MBH1831334.1	SAMN10437202	Bacteria, Pseudomonadota, Gammaproteobacteria, Xanthomonadales, Xanthomonadaceae, Stenotrophomonas, Stenotrophomonas maltophilia group	Gammaproteobacteria
MBH1839586.1	SAMN10437197	Bacteria, Pseudomonadota, Gammaproteobacteria, Xanthomonadales, Xanthomonadaceae, Stenotrophomonas, Stenotrophomonas maltophilia group	Gammaproteobacteria
MBH1852714.1	SAMN10437196	Bacteria, Pseudomonadota, Gammaproteobacteria, Xanthomonadales, Xanthomonadaceae, Stenotrophomonas, Stenotrophomonas maltophilia group	Gammaproteobacteria
MBH1890353.1	SAMN13622278	Bacteria, Pseudomonadota, Gammaproteobacteria, Enterobacterales, Yersiniaceae, Serratia	Gammaproteobacteria
MBH2525436.1	SAMN13622269	Bacteria, Pseudomonadota, Gammaproteobacteria, Enterobacterales, Yersiniaceae, Serratia	Gammaproteobacteria
MBH2535681.1	SAMN13622264	Bacteria, Pseudomonadota, Gammaproteobacteria, Enterobacterales, Yersiniaceae, Serratia	Gammaproteobacteria
MBH2543506.1	SAMN13622265	Bacteria, Pseudomonadota, Gammaproteobacteria, Enterobacterales, Yersiniaceae, Serratia	Gammaproteobacteria
MBH2567435.1	SAMN13622260	Bacteria, Pseudomonadota, Gammaproteobacteria, Enterobacterales, Yersiniaceae, Serratia	Gammaproteobacteria
MBH2574164.1	SAMN13622256	Bacteria, Pseudomonadota, Gammaproteobacteria, Enterobacterales, Yersiniaceae, Serratia	Gammaproteobacteria
MBH2577688.1	SAMN13622259	Bacteria, Pseudomonadota, Gammaproteobacteria, Enterobacterales, Yersiniaceae, Serratia	Gammaproteobacteria
MBH2581556.1	SAMN13622253	Bacteria, Pseudomonadota, Gammaproteobacteria, Enterobacterales, Yersiniaceae, Serratia	Gammaproteobacteria
MBH2625537.1	SAMN12220550	Bacteria, Pseudomonadota, Gammaproteobacteria, Enterobacterales, Yersiniaceae, Serratia	Gammaproteobacteria
MBH2630784.1	SAMN12220548	Bacteria, Pseudomonadota, Gammaproteobacteria, Enterobacterales, Yersiniaceae, Serratia	Gammaproteobacteria
MBH2666548.1	SAMN12220542	Bacteria, Pseudomonadota, Gammaproteobacteria, Enterobacterales, Yersiniaceae, Serratia	Gammaproteobacteria
MBH2697183.1	SAMN11285269	Bacteria, Pseudomonadota, Gammaproteobacteria, Enterobacterales, Yersiniaceae, Serratia	Gammaproteobacteria
MBH2727897.1	SAMN11285264	Bacteria, Pseudomonadota, Gammaproteobacteria, Enterobacterales, Yersiniaceae, Serratia	Gammaproteobacteria
MBH2777292.1	SAMN11285252	Bacteria, Pseudomonadota, Gammaproteobacteria, Enterobacterales, Yersiniaceae, Serratia	Gammaproteobacteria
MBH2794776.1	SAMN11285250	Bacteria, Pseudomonadota, Gammaproteobacteria, Enterobacterales, Yersiniaceae, Serratia	Gammaproteobacteria
MBH2845412.1	SAMN11285238	Bacteria, Pseudomonadota, Gammaproteobacteria, Enterobacterales, Yersiniaceae, Serratia	Gammaproteobacteria
MBH2867741.1	SAMN10437183	Bacteria, Pseudomonadota, Gammaproteobacteria, Enterobacterales, Yersiniaceae, Serratia	Gammaproteobacteria
MBH2873035.1	SAMN10437186	Bacteria, Pseudomonadota, Gammaproteobacteria, Enterobacterales, Yersiniaceae, Serratia	Gammaproteobacteria
MBH2878442.1	SAMN10437187	Bacteria, Pseudomonadota, Gammaproteobacteria, Enterobacterales, Yersiniaceae, Serratia	Gammaproteobacteria
MBH2889111.1	SAMN10437180	Bacteria, Pseudomonadota, Gammaproteobacteria, Enterobacterales, Yersiniaceae, Serratia	Gammaproteobacteria
MBH2919437.1	SAMN10437176	Bacteria, Pseudomonadota, Gammaproteobacteria, Enterobacterales, Yersiniaceae, Serratia	Gammaproteobacteria
MBH2937517.1	SAMN10437170	Bacteria, Pseudomonadota, Gammaproteobacteria, Enterobacterales, Yersiniaceae, Serratia	Gammaproteobacteria
MBH2948454.1	SAMN10437171	Bacteria, Pseudomonadota, Gammaproteobacteria, Enterobacterales, Yersiniaceae, Serratia	Gammaproteobacteria
MBH2957266.1	SAMN10437168	Bacteria, Pseudomonadota, Gammaproteobacteria, Enterobacterales, Yersiniaceae, Serratia	Gammaproteobacteria
MBH2999663.1	SAMN10437166	Bacteria, Pseudomonadota, Gammaproteobacteria, Enterobacterales, Yersiniaceae, Serratia	Gammaproteobacteria
MBH3003219.1	SAMN10437158	Bacteria, Pseudomonadota, Gammaproteobacteria, Enterobacterales, Yersiniaceae, Serratia	Gammaproteobacteria
MBH3049618.1	SAMN10437148	Bacteria, Pseudomonadota, Gammaproteobacteria, Enterobacterales, Yersiniaceae, Serratia	Gammaproteobacteria
MBH3054683.1	SAMN10437149	Bacteria, Pseudomonadota, Gammaproteobacteria, Enterobacterales, Yersiniaceae, Serratia	Gammaproteobacteria
MBH3068784.1	SAMN10437146	Bacteria, Pseudomonadota, Gammaproteobacteria, Enterobacterales, Yersiniaceae, Serratia	Gammaproteobacteria
MBH3105707.1	SAMN10437136	Bacteria, Pseudomonadota, Gammaproteobacteria, Enterobacterales, Yersiniaceae, Serratia	Gammaproteobacteria
MBH3112867.1	SAMN10437134	Bacteria, Pseudomonadota, Gammaproteobacteria, Enterobacterales, Yersiniaceae, Serratia	Gammaproteobacteria
MBH3128485.1	SAMN10437132	Bacteria, Pseudomonadota, Gammaproteobacteria, Enterobacterales, Yersiniaceae, Serratia	Gammaproteobacteria
MBH3130374.1	SAMN10437129	Bacteria, Pseudomonadota, Gammaproteobacteria, Enterobacterales, Yersiniaceae, Serratia	Gammaproteobacteria
MBH3151384.1	SAMN10437128	Bacteria, Pseudomonadota, Gammaproteobacteria, Enterobacterales, Yersiniaceae, Serratia	Gammaproteobacteria
MBH3169774.1	SAMN10437123	Bacteria, Pseudomonadota, Gammaproteobacteria, Enterobacterales, Yersiniaceae, Serratia	Gammaproteobacteria
MBH3199091.1	SAMN10437117	Bacteria, Pseudomonadota, Gammaproteobacteria, Enterobacterales, Yersiniaceae, Serratia	Gammaproteobacteria
MBH3205280.1	SAMN10437116	Bacteria, Pseudomonadota, Gammaproteobacteria, Enterobacterales, Yersiniaceae, Serratia	Gammaproteobacteria
MBH3213027.1	SAMN10437115	Bacteria, Pseudomonadota, Gammaproteobacteria, Enterobacterales, Yersiniaceae, Serratia	Gammaproteobacteria
MBH3237707.1	SAMN10437109	Bacteria, Pseudomonadota, Gammaproteobacteria, Enterobacterales, Yersiniaceae, Serratia	Gammaproteobacteria
MBH3262582.1	SAMN10437103	Bacteria, Pseudomonadota, Gammaproteobacteria, Enterobacterales, Yersiniaceae, Serratia	Gammaproteobacteria
MBH3271623.1	SAMN10437101	Bacteria, Pseudomonadota, Gammaproteobacteria, Enterobacterales, Yersiniaceae, Serratia	Gammaproteobacteria
MBH3278094.1	SAMN10437104	Bacteria, Pseudomonadota, Gammaproteobacteria, Enterobacterales, Yersiniaceae, Serratia	Gammaproteobacteria
MBH3280625.1	SAMN10437106	Bacteria, Pseudomonadota, Gammaproteobacteria, Enterobacterales, Yersiniaceae, Serratia	Gammaproteobacteria
MBH3608402.1	SAMN13622212	Bacteria, Pseudomonadota, Gammaproteobacteria, Pseudomonadales, Pseudomonadaceae, Pseudomonas	Gammaproteobacteria
MBH4057940.1	SAMN12220699	Bacteria, Pseudomonadota, Gammaproteobacteria, Pseudomonadales, Pseudomonadaceae, Pseudomonas	Gammaproteobacteria
MBH4112107.1	SAMN12220690	Bacteria, Pseudomonadota, Gammaproteobacteria, Pseudomonadales, Pseudomonadaceae, Pseudomonas	Gammaproteobacteria
MBH4293348.1	SAMN12220662	Bacteria, Pseudomonadota, Gammaproteobacteria, Pseudomonadales, Pseudomonadaceae, Pseudomonas	Gammaproteobacteria
MBH4372464.1	SAMN12220648	Bacteria, Pseudomonadota, Gammaproteobacteria, Pseudomonadales, Pseudomonadaceae, Pseudomonas	Gammaproteobacteria
MBH4383930.1	SAMN12220650	Bacteria, Pseudomonadota, Gammaproteobacteria, Pseudomonadales, Pseudomonadaceae, Pseudomonas	Gammaproteobacteria
MBH5277602.1	SAMN16842873	Bacteria, Pseudomonadota, Gammaproteobacteria, Enterobacterales, Enterobacteriaceae, Salmonella	Gammaproteobacteria
MBH8752635.1	SAMN12220598	Bacteria, Pseudomonadota, Gammaproteobacteria, Pseudomonadales, Pseudomonadaceae, Pseudomonas	Gammaproteobacteria
MBH8863156.1	SAMN12220565	Bacteria, Pseudomonadota, Gammaproteobacteria, Pseudomonadales, Pseudomonadaceae, Pseudomonas	Gammaproteobacteria
MBH9117472.1	SAMN11285181	Bacteria, Pseudomonadota, Gammaproteobacteria, Pseudomonadales, Pseudomonadaceae, Pseudomonas	Gammaproteobacteria
MBH9237441.1	SAMN11285158	Bacteria, Pseudomonadota, Gammaproteobacteria, Pseudomonadales, Pseudomonadaceae, Pseudomonas	Gammaproteobacteria
MBH9301712.1	SAMN10436418	Bacteria, Pseudomonadota, Gammaproteobacteria, Pseudomonadales, Pseudomonadaceae, Pseudomonas	Gammaproteobacteria
MBH9308490.1	SAMN10436413	Bacteria, Pseudomonadota, Gammaproteobacteria, Pseudomonadales, Pseudomonadaceae, Pseudomonas	Gammaproteobacteria
MBH9315626.1	SAMN10436417	Bacteria, Pseudomonadota, Gammaproteobacteria, Pseudomonadales, Pseudomonadaceae, Pseudomonas	Gammaproteobacteria
MBH9321961.1	SAMN10436396	Bacteria, Pseudomonadota, Gammaproteobacteria, Pseudomonadales, Pseudomonadaceae, Pseudomonas	Gammaproteobacteria
MBH9332427.1	SAMN10436392	Bacteria, Pseudomonadota, Gammaproteobacteria, Pseudomonadales, Pseudomonadaceae, Pseudomonas	Gammaproteobacteria
MBH9339005.1	SAMN10436410	Bacteria, Pseudomonadota, Gammaproteobacteria, Pseudomonadales, Pseudomonadaceae, Pseudomonas	Gammaproteobacteria
MBH9344275.1	SAMN10436395	Bacteria, Pseudomonadota, Gammaproteobacteria, Pseudomonadales, Pseudomonadaceae, Pseudomonas	Gammaproteobacteria
MBH9356797.1	SAMN10436391	Bacteria, Pseudomonadota, Gammaproteobacteria, Pseudomonadales, Pseudomonadaceae, Pseudomonas	Gammaproteobacteria
MBH9360793.1	SAMN10436389	Bacteria, Pseudomonadota, Gammaproteobacteria, Pseudomonadales, Pseudomonadaceae, Pseudomonas	Gammaproteobacteria
MBH9369224.1	SAMN10436387	Bacteria, Pseudomonadota, Gammaproteobacteria, Pseudomonadales, Pseudomonadaceae, Pseudomonas	Gammaproteobacteria
MBH9373701.1	SAMN10436390	Bacteria, Pseudomonadota, Gammaproteobacteria, Pseudomonadales, Pseudomonadaceae, Pseudomonas	Gammaproteobacteria
MBH9381790.1	SAMN10436385	Bacteria, Pseudomonadota, Gammaproteobacteria, Pseudomonadales, Pseudomonadaceae, Pseudomonas	Gammaproteobacteria
MBH9386310.1	SAMN10436386	Bacteria, Pseudomonadota, Gammaproteobacteria, Pseudomonadales, Pseudomonadaceae, Pseudomonas	Gammaproteobacteria
MBH9394144.1	SAMN10436382	Bacteria, Pseudomonadota, Gammaproteobacteria, Pseudomonadales, Pseudomonadaceae, Pseudomonas	Gammaproteobacteria
MBH9411706.1	SAMN10436379	Bacteria, Pseudomonadota, Gammaproteobacteria, Pseudomonadales, Pseudomonadaceae, Pseudomonas	Gammaproteobacteria
MBH9417949.1	SAMN10436377	Bacteria, Pseudomonadota, Gammaproteobacteria, Pseudomonadales, Pseudomonadaceae, Pseudomonas	Gammaproteobacteria
MBH9441068.1	SAMN10436368	Bacteria, Pseudomonadota, Gammaproteobacteria, Pseudomonadales, Pseudomonadaceae, Pseudomonas	Gammaproteobacteria
MBH9503130.1	SAMN10436351	Bacteria, Pseudomonadota, Gammaproteobacteria, Pseudomonadales, Pseudomonadaceae, Pseudomonas	Gammaproteobacteria
MBH9521975.1	SAMN10436350	Bacteria, Pseudomonadota, Gammaproteobacteria, Pseudomonadales, Pseudomonadaceae, Pseudomonas	Gammaproteobacteria
MBH9550928.1	SAMN10436185	Bacteria, Pseudomonadota, Gammaproteobacteria, Pseudomonadales, Pseudomonadaceae, Pseudomonas	Gammaproteobacteria
MBI2969243.1	SAMN15435184	Pseudomonadota, Gammaproteobacteria	Gammaproteobacteria
MBI6123199.1	SAMN16982848	Bacteria, Pseudomonadota, Gammaproteobacteria, Enterobacterales, Yersiniaceae, Serratia	Gammaproteobacteria
MBI7053589.1	SAMN16982817	Bacteria, Pseudomonadota, Gammaproteobacteria, Pseudomonadales, Pseudomonadaceae, Pseudomonas	Gammaproteobacteria
MBI7223459.1	SAMN16982787	Bacteria, Pseudomonadota, Gammaproteobacteria, Pseudomonadales, Pseudomonadaceae, Pseudomonas	Gammaproteobacteria
MBI7342518.1	SAMN16982772	Bacteria, Pseudomonadota, Gammaproteobacteria, Pseudomonadales, Pseudomonadaceae, Pseudomonas	Gammaproteobacteria
MBI7396976.1	SAMN16982761	Bacteria, Pseudomonadota, Gammaproteobacteria, Pseudomonadales, Pseudomonadaceae, Pseudomonas	Gammaproteobacteria
MBI7533523.1	SAMN16982736	Bacteria, Pseudomonadota, Gammaproteobacteria, Pseudomonadales, Pseudomonadaceae, Pseudomonas	Gammaproteobacteria
MBI8153737.1	SAMN16982667	Bacteria, Pseudomonadota, Gammaproteobacteria, Pseudomonadales, Pseudomonadaceae, Pseudomonas	Gammaproteobacteria
MBI8221226.1	SAMN16982653	Bacteria, Pseudomonadota, Gammaproteobacteria, Pseudomonadales, Pseudomonadaceae, Pseudomonas	Gammaproteobacteria
MBI8533632.1	SAMN16982605	Bacteria, Pseudomonadota, Gammaproteobacteria, Pseudomonadales, Pseudomonadaceae, Pseudomonas	Gammaproteobacteria
MBI8641403.1	SAMN16982578	Bacteria, Pseudomonadota, Gammaproteobacteria, Pseudomonadales, Pseudomonadaceae, Pseudomonas	Gammaproteobacteria
MBI8784835.1	SAMN16982562	Bacteria, Pseudomonadota, Gammaproteobacteria, Pseudomonadales, Pseudomonadaceae, Pseudomonas	Gammaproteobacteria
MBJ2834722.1	SAMN16986789	Bacteria, Pseudomonadota, Gammaproteobacteria, Enterobacterales, Enterobacteriaceae, Salmonella	Gammaproteobacteria
MBJ4294173.1	SAMN16987007	Bacteria, Pseudomonadota, Gammaproteobacteria, Enterobacterales, Enterobacteriaceae, Salmonella	Gammaproteobacteria
MBJ4362110.1	SAMN16986989	Bacteria, Pseudomonadota, Gammaproteobacteria, Enterobacterales, Enterobacteriaceae, Salmonella	Gammaproteobacteria
MBJ5866337.1	SAMN16986361	Bacteria, Pseudomonadota, Gammaproteobacteria, Enterobacterales, Enterobacteriaceae, Salmonella	Gammaproteobacteria
MBJ6062257.1	SAMN16986306	Bacteria, Pseudomonadota, Gammaproteobacteria, Enterobacterales, Enterobacteriaceae, Salmonella	Gammaproteobacteria
MBK2410281.1	SAMN12109477	Bacteria, Pseudomonadota, Gammaproteobacteria, Enterobacterales, Enterobacteriaceae, Klebsiella/Raoultella group, Klebsiella	Gammaproteobacteria
MBK2431607.1	SAMN12109479	Bacteria, Pseudomonadota, Gammaproteobacteria, Enterobacterales, Enterobacteriaceae, Klebsiella/Raoultella group, Klebsiella	Gammaproteobacteria
MBK2486591.1	SAMN12109471	Bacteria, Pseudomonadota, Gammaproteobacteria, Enterobacterales, Enterobacteriaceae, Klebsiella/Raoultella group, Klebsiella	Gammaproteobacteria
MBK2497421.1	SAMN12109467	Bacteria, Pseudomonadota, Gammaproteobacteria, Enterobacterales, Enterobacteriaceae, Klebsiella/Raoultella group, Klebsiella	Gammaproteobacteria
MBK2594986.1	SAMN12109448	Bacteria, Pseudomonadota, Gammaproteobacteria, Enterobacterales, Enterobacteriaceae, Klebsiella/Raoultella group, Klebsiella	Gammaproteobacteria
MBK2658456.1	SAMN12109436	Bacteria, Pseudomonadota, Gammaproteobacteria, Enterobacterales, Enterobacteriaceae, Klebsiella/Raoultella group, Klebsiella	Gammaproteobacteria
MBK3196366.1	SAMN12109323	Bacteria, Pseudomonadota, Gammaproteobacteria, Enterobacterales, Enterobacteriaceae, Klebsiella/Raoultella group, Klebsiella	Gammaproteobacteria
MBK3266181.1	SAMN12109308	Bacteria, Pseudomonadota, Gammaproteobacteria, Enterobacterales, Enterobacteriaceae, Klebsiella/Raoultella group, Klebsiella	Gammaproteobacteria
MBK4253475.1	SAMN17137694	Bacteria, Pseudomonadota, Gammaproteobacteria, Enterobacterales, Enterobacteriaceae, Enterobacter, Enterobacter cloacae complex	Gammaproteobacteria
MBK4412141.1	SAMN17137682	Bacteria, Pseudomonadota, Gammaproteobacteria, Enterobacterales, Enterobacteriaceae, Enterobacter, Enterobacter cloacae complex	Gammaproteobacteria
MBL1729892.1	SAMN10353869	Bacteria, Pseudomonadota, Gammaproteobacteria, Enterobacterales, Enterobacteriaceae, Klebsiella/Raoultella group, Klebsiella	Gammaproteobacteria
MBL2619337.1	SAMN10353708	Bacteria, Pseudomonadota, Gammaproteobacteria, Enterobacterales, Enterobacteriaceae, Klebsiella/Raoultella group, Klebsiella	Gammaproteobacteria
MBL3229931.1	SAMN10353564	Bacteria, Pseudomonadota, Gammaproteobacteria, Enterobacterales, Enterobacteriaceae, Klebsiella/Raoultella group, Klebsiella	Gammaproteobacteria
MBL4713662.1	SAMN17309541	Pseudomonadota, Gammaproteobacteria, Oceanospirillales, Alcanivoracaceae, Alcanivorax	Gammaproteobacteria
MBL9531249.1	SAMN17600223	Bacteria, Pseudomonadota, Gammaproteobacteria, Enterobacterales, Enterobacteriaceae, Klebsiella/Raoultella group, Klebsiella	Gammaproteobacteria
MBM8588438.1	SAMN16708035	Bacteria, Pseudomonadota, Gammaproteobacteria, Enterobacterales, Enterobacteriaceae, Salmonella	Gammaproteobacteria
MBN4969599.1	SAMN17965148	Bacteria, Pseudomonadota, Gammaproteobacteria, Xanthomonadales, Xanthomonadaceae, Stenotrophomonas, Stenotrophomonas maltophilia group	Gammaproteobacteria
MBN4993649.1	SAMN17965143	Bacteria, Pseudomonadota, Gammaproteobacteria, Xanthomonadales, Xanthomonadaceae, Stenotrophomonas, Stenotrophomonas maltophilia group	Gammaproteobacteria
MBN4995898.1	SAMN17965141	Bacteria, Pseudomonadota, Gammaproteobacteria, Xanthomonadales, Xanthomonadaceae, Stenotrophomonas, Stenotrophomonas maltophilia group	Gammaproteobacteria
MBN5005017.1	SAMN17965136	Bacteria, Pseudomonadota, Gammaproteobacteria, Xanthomonadales, Xanthomonadaceae, Stenotrophomonas, Stenotrophomonas maltophilia group	Gammaproteobacteria
MBN5007808.1	SAMN17965138	Bacteria, Pseudomonadota, Gammaproteobacteria, Xanthomonadales, Xanthomonadaceae, Stenotrophomonas, Stenotrophomonas maltophilia group	Gammaproteobacteria
MBN5025844.1	SAMN17965132	Bacteria, Pseudomonadota, Gammaproteobacteria, Xanthomonadales, Xanthomonadaceae, Stenotrophomonas, Stenotrophomonas maltophilia group	Gammaproteobacteria
MBN5029700.1	SAMN17965133	Bacteria, Pseudomonadota, Gammaproteobacteria, Xanthomonadales, Xanthomonadaceae, Stenotrophomonas, Stenotrophomonas maltophilia group	Gammaproteobacteria
MBN5032411.1	SAMN17965135	Bacteria, Pseudomonadota, Gammaproteobacteria, Xanthomonadales, Xanthomonadaceae, Stenotrophomonas, Stenotrophomonas maltophilia group	Gammaproteobacteria
MBN5037952.1	SAMN17965129	Bacteria, Pseudomonadota, Gammaproteobacteria, Xanthomonadales, Xanthomonadaceae, Stenotrophomonas, Stenotrophomonas maltophilia group	Gammaproteobacteria
MBN5050233.1	SAMN17965126	Bacteria, Pseudomonadota, Gammaproteobacteria, Xanthomonadales, Xanthomonadaceae, Stenotrophomonas, Stenotrophomonas maltophilia group	Gammaproteobacteria
MBN5053699.1	SAMN17965125	Bacteria, Pseudomonadota, Gammaproteobacteria, Xanthomonadales, Xanthomonadaceae, Stenotrophomonas, Stenotrophomonas maltophilia group	Gammaproteobacteria
MBN5080514.1	SAMN17965118	Bacteria, Pseudomonadota, Gammaproteobacteria, Xanthomonadales, Xanthomonadaceae, Stenotrophomonas, Stenotrophomonas maltophilia group	Gammaproteobacteria
MBN5092036.1	SAMN17965120	Bacteria, Pseudomonadota, Gammaproteobacteria, Xanthomonadales, Xanthomonadaceae, Stenotrophomonas, Stenotrophomonas maltophilia group	Gammaproteobacteria
MBN5097235.1	SAMN17965121	Bacteria, Pseudomonadota, Gammaproteobacteria, Xanthomonadales, Xanthomonadaceae, Stenotrophomonas, Stenotrophomonas maltophilia group	Gammaproteobacteria
MBN5131216.1	SAMN17965108	Bacteria, Pseudomonadota, Gammaproteobacteria, Xanthomonadales, Xanthomonadaceae, Stenotrophomonas, Stenotrophomonas maltophilia group	Gammaproteobacteria
MBN5142509.1	SAMN17965102	Bacteria, Pseudomonadota, Gammaproteobacteria, Xanthomonadales, Xanthomonadaceae, Stenotrophomonas, Stenotrophomonas maltophilia group	Gammaproteobacteria
MBN5150878.1	SAMN17965105	Bacteria, Pseudomonadota, Gammaproteobacteria, Xanthomonadales, Xanthomonadaceae, Stenotrophomonas, Stenotrophomonas maltophilia group	Gammaproteobacteria
MBN5159357.1	SAMN17965104	Bacteria, Pseudomonadota, Gammaproteobacteria, Xanthomonadales, Xanthomonadaceae, Stenotrophomonas, Stenotrophomonas maltophilia group	Gammaproteobacteria
MBN5174567.1	SAMN17965100	Bacteria, Pseudomonadota, Gammaproteobacteria, Xanthomonadales, Xanthomonadaceae, Stenotrophomonas, Stenotrophomonas maltophilia group	Gammaproteobacteria
MBN5201263.1	SAMN17965092	Bacteria, Pseudomonadota, Gammaproteobacteria, Enterobacterales, Yersiniaceae, Serratia	Gammaproteobacteria
MBN5251454.1	SAMN17965082	Bacteria, Pseudomonadota, Gammaproteobacteria, Enterobacterales, Yersiniaceae, Serratia	Gammaproteobacteria
MBN5309397.1	SAMN17965069	Bacteria, Pseudomonadota, Gammaproteobacteria, Enterobacterales, Yersiniaceae, Serratia	Gammaproteobacteria
MBN5323101.1	SAMN17965064	Bacteria, Pseudomonadota, Gammaproteobacteria, Enterobacterales, Yersiniaceae, Serratia	Gammaproteobacteria
MBN5342325.1	SAMN17965065	Bacteria, Pseudomonadota, Gammaproteobacteria, Enterobacterales, Yersiniaceae, Serratia	Gammaproteobacteria
MBN5376941.1	SAMN17965061	Bacteria, Pseudomonadota, Gammaproteobacteria, Enterobacterales, Yersiniaceae, Serratia	Gammaproteobacteria
MBN5381097.1	SAMN17965052	Bacteria, Pseudomonadota, Gammaproteobacteria, Enterobacterales, Yersiniaceae, Serratia	Gammaproteobacteria
MBT1749154.1	SAMN19314275	Bacteria, Pseudomonadota, Gammaproteobacteria, Enterobacterales, Enterobacteriaceae, Enterobacter, Enterobacter cloacae complex	Gammaproteobacteria
MBT1793760.1	SAMN19316206	Bacteria, Pseudomonadota, Gammaproteobacteria, Enterobacterales, Enterobacteriaceae, Enterobacter, Enterobacter cloacae complex	Gammaproteobacteria
MBT1821497.1	SAMN19316198	Bacteria, Pseudomonadota, Gammaproteobacteria, Enterobacterales, Enterobacteriaceae, Enterobacter, Enterobacter cloacae complex	Gammaproteobacteria
MBT1842303.1	SAMN19316195	Bacteria, Pseudomonadota, Gammaproteobacteria, Enterobacterales, Enterobacteriaceae, Enterobacter, Enterobacter cloacae complex	Gammaproteobacteria
MBT1909502.1	SAMN19316181	Bacteria, Pseudomonadota, Gammaproteobacteria, Enterobacterales, Enterobacteriaceae, Enterobacter, Enterobacter cloacae complex	Gammaproteobacteria
MBT2006254.1	SAMN19316161	Bacteria, Pseudomonadota, Gammaproteobacteria, Enterobacterales, Enterobacteriaceae, Enterobacter, Enterobacter cloacae complex	Gammaproteobacteria
MBT2060478.1	SAMN19316149	Bacteria, Pseudomonadota, Gammaproteobacteria, Enterobacterales, Enterobacteriaceae, Enterobacter, Enterobacter cloacae complex	Gammaproteobacteria
MBU1361014.1	SAMN19298341	Bacteria, Pseudomonadota, Gammaproteobacteria	Gammaproteobacteria
MBU2256742.1	SAMN19298708	Bacteria, Pseudomonadota, Gammaproteobacteria	Gammaproteobacteria
MDQ1064480.1	SAMN34265294	Bacteria, Pseudomonadota, Gammaproteobacteria, Xanthomonadales, Xanthomonadaceae, Stenotrophomonas	Gammaproteobacteria
MLP04660.1	SAMN09475917	Bacteria, Pseudomonadota, Gammaproteobacteria, Enterobacterales, Enterobacteriaceae, Salmonella	Gammaproteobacteria
NGY04366.1	SAMN14255442	Bacteria, Pseudomonadota, Gammaproteobacteria, Nevskiales, Nevskiaceae, Solimonas	Gammaproteobacteria
NP_415968.1	SAMN02604091	Bacteria, Pseudomonadota, Gammaproteobacteria, Enterobacterales, Enterobacteriaceae, Escherichia	Gammaproteobacteria
NRL51672.1	SAMN12740309	Bacteria, Pseudomonadota, Gammaproteobacteria, Enterobacterales, Enterobacteriaceae, Salmonella	Gammaproteobacteria
OSD74573.1	SAMN01902444	Bacteria, Pseudomonadota, Gammaproteobacteria, Enterobacterales, Enterobacteriaceae, Salmonella	Gammaproteobacteria
OSK29399.1	SAMN06392828	Bacteria, Pseudomonadota, Gammaproteobacteria, Enterobacterales, Enterobacteriaceae, Escherichia	Gammaproteobacteria
OTK24617.1	SAMN06837746	Bacteria, Pseudomonadota, Gammaproteobacteria, Moraxellales, Moraxellaceae, Acinetobacter, Acinetobacter calcoaceticus/baumannii complex	Gammaproteobacteria
OTL51651.1	SAMN06837796	Bacteria, Pseudomonadota, Gammaproteobacteria, Moraxellales, Moraxellaceae, Acinetobacter, Acinetobacter calcoaceticus/baumannii complex	Gammaproteobacteria
PJF05309.1	SAMN08010932	Bacteria, Pseudomonadota, Gammaproteobacteria, Moraxellales, Moraxellaceae, Acinetobacter, Acinetobacter calcoaceticus/baumannii complex	Gammaproteobacteria
PJG67774.1	SAMN08010934	Bacteria, Pseudomonadota, Gammaproteobacteria, Moraxellales, Moraxellaceae, Acinetobacter, Acinetobacter calcoaceticus/baumannii complex	Gammaproteobacteria
PLP42713.1	SAMN07793227	Pseudomonadota, Gammaproteobacteria, Enterobacterales, Enterobacteriaceae, Klebsiella/Raoultella group, Klebsiella	Gammaproteobacteria
PTV56190.1	SAMN08887216	Bacteria, Pseudomonadota, Gammaproteobacteria, Moraxellales, Moraxellaceae, Acinetobacter, Acinetobacter calcoaceticus/baumannii complex	Gammaproteobacteria
QBR78928.1	SAMN10386510	Bacteria, Pseudomonadota, Gammaproteobacteria, Moraxellales, Moraxellaceae, Acinetobacter, Acinetobacter calcoaceticus/baumannii complex	Gammaproteobacteria
QNW98696.1	SAMN16092244	Bacteria, Pseudomonadota, Gammaproteobacteria, Moraxellales, Moraxellaceae, Acinetobacter, Acinetobacter calcoaceticus/baumannii complex	Gammaproteobacteria
RJO07187.1	SAMN09951328	Bacteria, Pseudomonadota, Gammaproteobacteria, Moraxellales, Moraxellaceae, Acinetobacter, Acinetobacter calcoaceticus/baumannii complex	Gammaproteobacteria
RZA35376.1	SAMN10678729	Bacteria, Pseudomonadota, Gammaproteobacteria, Xanthomonadales, Xanthomonadaceae	Gammaproteobacteria
SQH80522.1	SAMEA4007821	Bacteria, Pseudomonadota, Gammaproteobacteria, Enterobacterales, Enterobacteriaceae, Salmonella	Gammaproteobacteria
SQH84770.1	SAMEA4017719	Bacteria, Pseudomonadota, Gammaproteobacteria, Enterobacterales, Enterobacteriaceae, Salmonella	Gammaproteobacteria
SQH89150.1	SAMEA4012326	Bacteria, Pseudomonadota, Gammaproteobacteria, Enterobacterales, Enterobacteriaceae, Salmonella	Gammaproteobacteria
SQH93846.1	SAMEA4028433	Bacteria, Pseudomonadota, Gammaproteobacteria, Enterobacterales, Enterobacteriaceae, Salmonella	Gammaproteobacteria
SQI58184.1	SAMEA4028434	Bacteria, Pseudomonadota, Gammaproteobacteria, Enterobacterales, Enterobacteriaceae, Salmonella	Gammaproteobacteria
SQI70508.1	SAMEA4028439	Bacteria, Pseudomonadota, Gammaproteobacteria, Enterobacterales, Enterobacteriaceae, Salmonella	Gammaproteobacteria
SQI74764.1	SAMEA4028441	Bacteria, Pseudomonadota, Gammaproteobacteria, Enterobacterales, Enterobacteriaceae, Salmonella	Gammaproteobacteria
SQJ13354.1	SAMEA2634512	Bacteria, Pseudomonadota, Gammaproteobacteria, Enterobacterales, Enterobacteriaceae, Salmonella	Gammaproteobacteria
SQJ22410.1	SAMEA2689754	Bacteria, Pseudomonadota, Gammaproteobacteria, Enterobacterales, Enterobacteriaceae, Salmonella	Gammaproteobacteria
SQJ23463.1	SAMEA3222078	Bacteria, Pseudomonadota, Gammaproteobacteria, Enterobacterales, Enterobacteriaceae, Salmonella	Gammaproteobacteria
SQJ42300.1	SAMEA2689776	Bacteria, Pseudomonadota, Gammaproteobacteria, Enterobacterales, Enterobacteriaceae, Salmonella	Gammaproteobacteria
SUE70166.1	SAMEA4007820	Bacteria, Pseudomonadota, Gammaproteobacteria, Enterobacterales, Enterobacteriaceae, Salmonella	Gammaproteobacteria
SUE83854.1	SAMEA4012320	Bacteria, Pseudomonadota, Gammaproteobacteria, Enterobacterales, Enterobacteriaceae, Salmonella	Gammaproteobacteria
SUF47306.1	SAMEA4028435	Bacteria, Pseudomonadota, Gammaproteobacteria, Enterobacterales, Enterobacteriaceae, Salmonella	Gammaproteobacteria
SUF61005.1	SAMEA4028436	Bacteria, Pseudomonadota, Gammaproteobacteria, Enterobacterales, Enterobacteriaceae, Salmonella	Gammaproteobacteria
SUF70360.1	SAMEA4028445	Bacteria, Pseudomonadota, Gammaproteobacteria, Enterobacterales, Enterobacteriaceae, Salmonella	Gammaproteobacteria
SUF73267.1	SAMEA4028448	Bacteria, Pseudomonadota, Gammaproteobacteria, Enterobacterales, Enterobacteriaceae, Salmonella	Gammaproteobacteria
SUG55717.1	SAMEA3251426	Bacteria, Pseudomonadota, Gammaproteobacteria, Enterobacterales, Enterobacteriaceae, Salmonella	Gammaproteobacteria
SUH47909.1	SAMEA3443770	Bacteria, Pseudomonadota, Gammaproteobacteria, Enterobacterales, Enterobacteriaceae, Salmonella	Gammaproteobacteria
SUH70767.1	SAMEA3443768	Bacteria, Pseudomonadota, Gammaproteobacteria, Enterobacterales, Enterobacteriaceae, Salmonella	Gammaproteobacteria
TQC77226.1	SAMN11960484	Pseudomonadota, Gammaproteobacteria, Enterobacterales, Erwiniaceae, Pantoea	Gammaproteobacteria
TSF81656.1	SAMN11877393	Bacteria, Pseudomonadota, Gammaproteobacteria, Enterobacterales, Enterobacteriaceae, Salmonella	Gammaproteobacteria
TZF47296.1	SAMN12608841	Bacteria, Pseudomonadota, Gammaproteobacteria, Enterobacterales, Enterobacteriaceae, Salmonella	Gammaproteobacteria
VFS06405.1	SAMEA2548148	Bacteria, Pseudomonadota, Gammaproteobacteria, Enterobacterales, Enterobacteriaceae, Salmonella	Gammaproteobacteria
VUI44144.1	SAMEA5749676	Bacteria, Proteobacteria, Gammaproteobacteria, Xanthomonadales, Xanthomonadaceae, Stenotrophomonas, Stenotrophomonas maltophilia group	Gammaproteobacteria
VUJ11674.1	SAMEA5749677	Bacteria, Proteobacteria, Gammaproteobacteria, Xanthomonadales, Xanthomonadaceae, Stenotrophomonas, Stenotrophomonas maltophilia group	Gammaproteobacteria
VUJ31302.1	SAMEA5749678	Bacteria, Proteobacteria, Gammaproteobacteria, Xanthomonadales, Xanthomonadaceae, Stenotrophomonas, Stenotrophomonas maltophilia group	Gammaproteobacteria
VUJ54357.1	SAMEA5749681	Bacteria, Proteobacteria, Gammaproteobacteria, Xanthomonadales, Xanthomonadaceae, Stenotrophomonas, Stenotrophomonas maltophilia group	Gammaproteobacteria
VUJ57612.1	SAMEA5749685	Bacteria, Proteobacteria, Gammaproteobacteria, Xanthomonadales, Xanthomonadaceae, Stenotrophomonas, Stenotrophomonas maltophilia group	Gammaproteobacteria
VUJ59874.1	SAMEA5749689	Bacteria, Proteobacteria, Gammaproteobacteria, Xanthomonadales, Xanthomonadaceae, Stenotrophomonas, Stenotrophomonas maltophilia group	Gammaproteobacteria
VUJ61375.1	SAMEA5749680	Bacteria, Proteobacteria, Gammaproteobacteria, Xanthomonadales, Xanthomonadaceae, Stenotrophomonas, Stenotrophomonas maltophilia group	Gammaproteobacteria
VUJ71064.1	SAMEA5749691	Bacteria, Proteobacteria, Gammaproteobacteria, Xanthomonadales, Xanthomonadaceae, Stenotrophomonas, Stenotrophomonas maltophilia group	Gammaproteobacteria
VUK19200.1	SAMEA5749693	Bacteria, Proteobacteria, Gammaproteobacteria, Xanthomonadales, Xanthomonadaceae, Stenotrophomonas, Stenotrophomonas maltophilia group	Gammaproteobacteria
VUK20043.1	SAMEA5749683	Bacteria, Proteobacteria, Gammaproteobacteria, Xanthomonadales, Xanthomonadaceae, Stenotrophomonas, Stenotrophomonas maltophilia group	Gammaproteobacteria
VUK24851.1	SAMEA5749687	Bacteria, Proteobacteria, Gammaproteobacteria, Xanthomonadales, Xanthomonadaceae, Stenotrophomonas, Stenotrophomonas maltophilia group	Gammaproteobacteria
VUK50947.1	SAMEA5749699	Bacteria, Proteobacteria, Gammaproteobacteria, Xanthomonadales, Xanthomonadaceae, Stenotrophomonas, Stenotrophomonas maltophilia group	Gammaproteobacteria
VUL05460.1	SAMEA5749702	Bacteria, Proteobacteria, Gammaproteobacteria, Xanthomonadales, Xanthomonadaceae, Stenotrophomonas, Stenotrophomonas maltophilia group	Gammaproteobacteria
VUL12178.1	SAMEA5749710	Bacteria, Proteobacteria, Gammaproteobacteria, Xanthomonadales, Xanthomonadaceae, Stenotrophomonas, Stenotrophomonas maltophilia group	Gammaproteobacteria
VUL48137.1	SAMEA5749714	Bacteria, Proteobacteria, Gammaproteobacteria, Xanthomonadales, Xanthomonadaceae, Stenotrophomonas, Stenotrophomonas maltophilia group	Gammaproteobacteria
VUL58951.1	SAMEA5749715	Bacteria, Proteobacteria, Gammaproteobacteria, Xanthomonadales, Xanthomonadaceae, Stenotrophomonas, Stenotrophomonas maltophilia group	Gammaproteobacteria
VUL61891.1	SAMEA5749722	Bacteria, Proteobacteria, Gammaproteobacteria, Xanthomonadales, Xanthomonadaceae, Stenotrophomonas, Stenotrophomonas maltophilia group	Gammaproteobacteria
VUL66455.1	SAMEA5749723	Bacteria, Proteobacteria, Gammaproteobacteria, Xanthomonadales, Xanthomonadaceae, Stenotrophomonas, Stenotrophomonas maltophilia group	Gammaproteobacteria
VUL97937.1	SAMEA5749725	Bacteria, Proteobacteria, Gammaproteobacteria, Xanthomonadales, Xanthomonadaceae, Stenotrophomonas, Stenotrophomonas maltophilia group	Gammaproteobacteria
VUM22363.1	SAMEA5749721	Bacteria, Pseudomonadota, Gammaproteobacteria, Xanthomonadales, Xanthomonadaceae, Stenotrophomonas, Stenotrophomonas maltophilia group	Gammaproteobacteria
VUN11887.1	SAMEA5749737	Bacteria, Proteobacteria, Gammaproteobacteria, Xanthomonadales, Xanthomonadaceae, Stenotrophomonas, Stenotrophomonas maltophilia group	Gammaproteobacteria
VUN14592.1	SAMEA5749740	Bacteria, Proteobacteria, Gammaproteobacteria, Xanthomonadales, Xanthomonadaceae, Stenotrophomonas, Stenotrophomonas maltophilia group	Gammaproteobacteria
VUN42150.1	SAMEA5749748	Bacteria, Proteobacteria, Gammaproteobacteria, Xanthomonadales, Xanthomonadaceae, Stenotrophomonas, Stenotrophomonas maltophilia group	Gammaproteobacteria
VUN53568.1	SAMEA5749746	Bacteria, Proteobacteria, Gammaproteobacteria, Xanthomonadales, Xanthomonadaceae, Stenotrophomonas, Stenotrophomonas maltophilia group	Gammaproteobacteria
VUN56132.1	SAMEA5749745	Bacteria, Proteobacteria, Gammaproteobacteria, Xanthomonadales, Xanthomonadaceae, Stenotrophomonas, Stenotrophomonas maltophilia group	Gammaproteobacteria
VUN95688.1	SAMEA5749759	Bacteria, Proteobacteria, Gammaproteobacteria, Xanthomonadales, Xanthomonadaceae, Stenotrophomonas, Stenotrophomonas maltophilia group	Gammaproteobacteria
VUN98106.1	SAMEA5749754	Bacteria, Proteobacteria, Gammaproteobacteria, Xanthomonadales, Xanthomonadaceae, Stenotrophomonas, Stenotrophomonas maltophilia group	Gammaproteobacteria
VUO27327.1	SAMEA5749762	Bacteria, Proteobacteria, Gammaproteobacteria, Xanthomonadales, Xanthomonadaceae, Stenotrophomonas, Stenotrophomonas maltophilia group	Gammaproteobacteria
VUO54640.1	SAMEA5749770	Bacteria, Proteobacteria, Gammaproteobacteria, Xanthomonadales, Xanthomonadaceae, Stenotrophomonas, Stenotrophomonas maltophilia group	Gammaproteobacteria
VUO65657.1	SAMEA5749777	Bacteria, Proteobacteria, Gammaproteobacteria, Xanthomonadales, Xanthomonadaceae, Stenotrophomonas, Stenotrophomonas maltophilia group	Gammaproteobacteria
VUO88379.1	SAMEA5749775	Bacteria, Proteobacteria, Gammaproteobacteria, Xanthomonadales, Xanthomonadaceae, Stenotrophomonas, Stenotrophomonas maltophilia group	Gammaproteobacteria
VUO99641.1	SAMEA5749790	Bacteria, Proteobacteria, Gammaproteobacteria, Xanthomonadales, Xanthomonadaceae, Stenotrophomonas, Stenotrophomonas maltophilia group	Gammaproteobacteria
VUP36371.1	SAMEA5749787	Bacteria, Proteobacteria, Gammaproteobacteria, Xanthomonadales, Xanthomonadaceae, Stenotrophomonas, Stenotrophomonas maltophilia group	Gammaproteobacteria
VUP55237.1	SAMEA5749793	Bacteria, Proteobacteria, Gammaproteobacteria, Xanthomonadales, Xanthomonadaceae, Stenotrophomonas, Stenotrophomonas maltophilia group	Gammaproteobacteria
VUP59005.1	SAMEA5749798	Bacteria, Proteobacteria, Gammaproteobacteria, Xanthomonadales, Xanthomonadaceae, Stenotrophomonas, Stenotrophomonas maltophilia group	Gammaproteobacteria
VUP62170.1	SAMEA5749796	Bacteria, Proteobacteria, Gammaproteobacteria, Xanthomonadales, Xanthomonadaceae, Stenotrophomonas, Stenotrophomonas maltophilia group	Gammaproteobacteria
VUP70540.1	SAMEA5749804	Bacteria, Proteobacteria, Gammaproteobacteria, Xanthomonadales, Xanthomonadaceae, Stenotrophomonas, Stenotrophomonas maltophilia group	Gammaproteobacteria
VUP71261.1	SAMEA5749808	Bacteria, Proteobacteria, Gammaproteobacteria, Xanthomonadales, Xanthomonadaceae, Stenotrophomonas, Stenotrophomonas maltophilia group	Gammaproteobacteria
VUP77872.1	SAMEA5749802	Bacteria, Proteobacteria, Gammaproteobacteria, Xanthomonadales, Xanthomonadaceae, Stenotrophomonas, Stenotrophomonas maltophilia group	Gammaproteobacteria
VUP80402.1	SAMEA5749794	Bacteria, Proteobacteria, Gammaproteobacteria, Xanthomonadales, Xanthomonadaceae, Stenotrophomonas, Stenotrophomonas maltophilia group	Gammaproteobacteria
VUP86738.1	SAMEA5749809	Bacteria, Proteobacteria, Gammaproteobacteria, Xanthomonadales, Xanthomonadaceae, Stenotrophomonas, Stenotrophomonas maltophilia group	Gammaproteobacteria
VUQ07958.1	SAMEA5749801	Bacteria, Proteobacteria, Gammaproteobacteria, Xanthomonadales, Xanthomonadaceae, Stenotrophomonas, Stenotrophomonas maltophilia group	Gammaproteobacteria
VUQ21789.1	SAMEA5749814	Bacteria, Proteobacteria, Gammaproteobacteria, Xanthomonadales, Xanthomonadaceae, Stenotrophomonas, Stenotrophomonas maltophilia group	Gammaproteobacteria
VUQ50289.1	SAMEA5749816	Bacteria, Proteobacteria, Gammaproteobacteria, Xanthomonadales, Xanthomonadaceae, Stenotrophomonas, Stenotrophomonas maltophilia group	Gammaproteobacteria
VUQ58034.1	SAMEA5749819	Bacteria, Proteobacteria, Gammaproteobacteria, Xanthomonadales, Xanthomonadaceae, Stenotrophomonas, Stenotrophomonas maltophilia group	Gammaproteobacteria
VUQ70681.1	SAMEA5749822	Bacteria, Proteobacteria, Gammaproteobacteria, Xanthomonadales, Xanthomonadaceae, Stenotrophomonas, Stenotrophomonas maltophilia group	Gammaproteobacteria
VUQ83602.1	SAMEA5749824	Bacteria, Proteobacteria, Gammaproteobacteria, Xanthomonadales, Xanthomonadaceae, Stenotrophomonas, Stenotrophomonas maltophilia group	Gammaproteobacteria
VUR11977.1	SAMEA5749839	Bacteria, Proteobacteria, Gammaproteobacteria, Xanthomonadales, Xanthomonadaceae, Stenotrophomonas, Stenotrophomonas maltophilia group	Gammaproteobacteria
VUR16116.1	SAMEA5749830	Bacteria, Proteobacteria, Gammaproteobacteria, Xanthomonadales, Xanthomonadaceae, Stenotrophomonas, Stenotrophomonas maltophilia group	Gammaproteobacteria
VUR23375.1	SAMEA5749836	Bacteria, Proteobacteria, Gammaproteobacteria, Xanthomonadales, Xanthomonadaceae, Stenotrophomonas, Stenotrophomonas maltophilia group	Gammaproteobacteria
VUR33509.1	SAMEA5749829	Bacteria, Proteobacteria, Gammaproteobacteria, Xanthomonadales, Xanthomonadaceae, Stenotrophomonas, Stenotrophomonas maltophilia group	Gammaproteobacteria
VUR51323.1	SAMEA5749838	Bacteria, Proteobacteria, Gammaproteobacteria, Xanthomonadales, Xanthomonadaceae, Stenotrophomonas, Stenotrophomonas maltophilia group	Gammaproteobacteria
VUR60629.1	SAMEA5749842	Bacteria, Proteobacteria, Gammaproteobacteria, Xanthomonadales, Xanthomonadaceae, Stenotrophomonas, Stenotrophomonas maltophilia group	Gammaproteobacteria
VUR69740.1	SAMEA5749847	Bacteria, Proteobacteria, Gammaproteobacteria, Xanthomonadales, Xanthomonadaceae, Stenotrophomonas, Stenotrophomonas maltophilia group	Gammaproteobacteria
VUR73452.1	SAMEA5749851	Bacteria, Proteobacteria, Gammaproteobacteria, Xanthomonadales, Xanthomonadaceae, Stenotrophomonas, Stenotrophomonas maltophilia group	Gammaproteobacteria
VVM16957.1		Bacteria, Pseudomonadota, Gammaproteobacteria, Pseudomonadales, Pseudomonadaceae, Pseudomonas	Gammaproteobacteria
WP_000055216.1		Bacteria, Pseudomonadota, Gammaproteobacteria, Moraxellales, Moraxellaceae, Acinetobacter, Acinetobacter calcoaceticus/baumannii complex	Gammaproteobacteria
WP_000055218.1		Bacteria, Pseudomonadota, Gammaproteobacteria, Moraxellales, Moraxellaceae, Acinetobacter, Acinetobacter calcoaceticus/baumannii complex	Gammaproteobacteria
WP_000055219.1		Bacteria, Pseudomonadota, Gammaproteobacteria, Moraxellales, Moraxellaceae, Acinetobacter, Acinetobacter calcoaceticus/baumannii complex	Gammaproteobacteria
WP_000055220.1		Bacteria, Pseudomonadota, Gammaproteobacteria, Moraxellales, Moraxellaceae, Acinetobacter, Acinetobacter calcoaceticus/baumannii complex	Gammaproteobacteria
WP_000055221.1		Bacteria, Pseudomonadota, Gammaproteobacteria, Moraxellales, Moraxellaceae	Gammaproteobacteria
WP_000055222.1		Bacteria, Pseudomonadota, Gammaproteobacteria, Moraxellales, Moraxellaceae, Acinetobacter, Acinetobacter calcoaceticus/baumannii complex	Gammaproteobacteria
WP_000055223.1		Bacteria, Pseudomonadota, Gammaproteobacteria, Moraxellales, Moraxellaceae, Acinetobacter, Acinetobacter calcoaceticus/baumannii complex	Gammaproteobacteria
WP_000055224.1		Bacteria, Pseudomonadota, Gammaproteobacteria, Moraxellales, Moraxellaceae	Gammaproteobacteria
WP_000055225.1		Bacteria, Pseudomonadota, Gammaproteobacteria, Moraxellales, Moraxellaceae, Acinetobacter, Acinetobacter calcoaceticus/baumannii complex	Gammaproteobacteria
WP_000055226.1		Bacteria, Pseudomonadota, Gammaproteobacteria, Moraxellales, Moraxellaceae, Acinetobacter, Acinetobacter calcoaceticus/baumannii complex	Gammaproteobacteria
WP_000055228.1		Bacteria, Pseudomonadota, Gammaproteobacteria, Moraxellales, Moraxellaceae, Acinetobacter, Acinetobacter calcoaceticus/baumannii complex	Gammaproteobacteria
WP_000055229.1		Bacteria, Pseudomonadota, Gammaproteobacteria, Moraxellales, Moraxellaceae	Gammaproteobacteria
WP_000055230.1		Bacteria, Pseudomonadota, Gammaproteobacteria, Moraxellales, Moraxellaceae, Acinetobacter, Acinetobacter calcoaceticus/baumannii complex	Gammaproteobacteria
WP_000055231.1		Bacteria, Pseudomonadota, Gammaproteobacteria, Moraxellales, Moraxellaceae, Acinetobacter, Acinetobacter calcoaceticus/baumannii complex	Gammaproteobacteria
WP_000055232.1		Bacteria, Pseudomonadota, Gammaproteobacteria, Moraxellales, Moraxellaceae	Gammaproteobacteria
WP_000055233.1		Bacteria, Pseudomonadota, Gammaproteobacteria, Moraxellales, Moraxellaceae, Acinetobacter, Acinetobacter calcoaceticus/baumannii complex	Gammaproteobacteria
WP_000055234.1		Bacteria, Pseudomonadota, Gammaproteobacteria, Moraxellales, Moraxellaceae, Acinetobacter, Acinetobacter calcoaceticus/baumannii complex	Gammaproteobacteria
WP_000055235.1		Bacteria, Pseudomonadota, Gammaproteobacteria, Moraxellales, Moraxellaceae, Acinetobacter, Acinetobacter calcoaceticus/baumannii complex	Gammaproteobacteria
WP_000055236.1		Bacteria, Pseudomonadota, Gammaproteobacteria, Moraxellales, Moraxellaceae, Acinetobacter, Acinetobacter calcoaceticus/baumannii complex	Gammaproteobacteria
WP_000055237.1		Bacteria, Pseudomonadota, Gammaproteobacteria, Moraxellales, Moraxellaceae, Acinetobacter, Acinetobacter calcoaceticus/baumannii complex	Gammaproteobacteria
WP_000055238.1		Bacteria, Pseudomonadota, Gammaproteobacteria, Moraxellales, Moraxellaceae	Gammaproteobacteria
WP_000055242.1		Bacteria, Pseudomonadota, Gammaproteobacteria, Moraxellales, Moraxellaceae, Acinetobacter, Acinetobacter calcoaceticus/baumannii complex	Gammaproteobacteria
WP_000055243.1		Bacteria, Pseudomonadota, Gammaproteobacteria, Moraxellales, Moraxellaceae, Acinetobacter, Acinetobacter calcoaceticus/baumannii complex	Gammaproteobacteria
WP_000689295.1		Bacteria, Pseudomonadota, Gammaproteobacteria, Enterobacterales, Enterobacteriaceae, Escherichia	Gammaproteobacteria
WP_000689296.1		Bacteria, Pseudomonadota, Gammaproteobacteria, Enterobacterales, Enterobacteriaceae	Gammaproteobacteria
WP_000689297.1		Bacteria, Pseudomonadota, Gammaproteobacteria, Enterobacterales, Enterobacteriaceae, Escherichia	Gammaproteobacteria
WP_000689300.1		Bacteria, Pseudomonadota, Gammaproteobacteria, Enterobacterales, Enterobacteriaceae, Shigella	Gammaproteobacteria
WP_000689301.1		Bacteria, Pseudomonadota, Gammaproteobacteria, Enterobacterales, Enterobacteriaceae, Shigella	Gammaproteobacteria
WP_000689302.1		Bacteria, Pseudomonadota, Gammaproteobacteria, Enterobacterales, Enterobacteriaceae	Gammaproteobacteria
WP_000689303.1		Bacteria, Pseudomonadota, Gammaproteobacteria, Enterobacterales, Enterobacteriaceae, Escherichia	Gammaproteobacteria
WP_000689304.1		Bacteria, Pseudomonadota, Gammaproteobacteria, Enterobacterales, Enterobacteriaceae, Escherichia	Gammaproteobacteria
WP_000689305.1		Bacteria, Pseudomonadota, Gammaproteobacteria, Enterobacterales	Gammaproteobacteria
WP_000689306.1		Bacteria, Pseudomonadota, Gammaproteobacteria, Enterobacterales	Gammaproteobacteria
WP_000689307.1		Bacteria, Pseudomonadota, Gammaproteobacteria, Enterobacterales, Enterobacteriaceae, Escherichia	Gammaproteobacteria
WP_000689308.1		Bacteria, Pseudomonadota, Gammaproteobacteria, Enterobacterales, Enterobacteriaceae, Escherichia	Gammaproteobacteria
WP_000689309.1		Bacteria, Pseudomonadota, Gammaproteobacteria, Enterobacterales, Enterobacteriaceae, Escherichia	Gammaproteobacteria
WP_000689311.1		Bacteria, Pseudomonadota, Gammaproteobacteria, Enterobacterales	Gammaproteobacteria
WP_000689312.1		Bacteria, Pseudomonadota, Gammaproteobacteria, Enterobacterales, Enterobacteriaceae, Escherichia	Gammaproteobacteria
WP_000689313.1		Bacteria, Pseudomonadota, Gammaproteobacteria, Enterobacterales, Enterobacteriaceae, Escherichia	Gammaproteobacteria
WP_000689314.1		Bacteria, Pseudomonadota, Gammaproteobacteria, Enterobacterales	Gammaproteobacteria
WP_000689315.1		Bacteria, Pseudomonadota, Gammaproteobacteria, Enterobacterales, Enterobacteriaceae, Escherichia	Gammaproteobacteria
WP_000689316.1		Bacteria, Pseudomonadota, Gammaproteobacteria, Enterobacterales, Enterobacteriaceae, Escherichia	Gammaproteobacteria
WP_000689317.1		Bacteria, Pseudomonadota, Gammaproteobacteria, Enterobacterales, Enterobacteriaceae, Escherichia	Gammaproteobacteria
WP_000689318.1		Bacteria, Pseudomonadota, Gammaproteobacteria, Enterobacterales, Enterobacteriaceae, Escherichia	Gammaproteobacteria
WP_000689319.1		Bacteria, Pseudomonadota, Gammaproteobacteria, Enterobacterales, Enterobacteriaceae, Escherichia	Gammaproteobacteria
WP_000689320.1		Bacteria, Pseudomonadota, Gammaproteobacteria, Enterobacterales, Enterobacteriaceae, Escherichia	Gammaproteobacteria
WP_000689321.1		Bacteria, Pseudomonadota, Gammaproteobacteria, Enterobacterales, Enterobacteriaceae, Escherichia	Gammaproteobacteria
WP_000689323.1		Bacteria, Pseudomonadota, Gammaproteobacteria, Enterobacterales, Enterobacteriaceae, Escherichia	Gammaproteobacteria
WP_000689325.1		Bacteria, Pseudomonadota, Gammaproteobacteria, Enterobacterales, Enterobacteriaceae, Escherichia	Gammaproteobacteria
WP_000689326.1		Bacteria, Pseudomonadota, Gammaproteobacteria, Enterobacterales, Enterobacteriaceae, Escherichia	Gammaproteobacteria
WP_000689327.1		Bacteria, Pseudomonadota, Gammaproteobacteria, Enterobacterales, Enterobacteriaceae, Escherichia	Gammaproteobacteria
WP_000689328.1		Bacteria, Pseudomonadota, Gammaproteobacteria, Enterobacterales, Enterobacteriaceae, Escherichia	Gammaproteobacteria
WP_000689329.1		Bacteria, Pseudomonadota, Gammaproteobacteria, Enterobacterales, Enterobacteriaceae, Escherichia	Gammaproteobacteria
WP_000689330.1		Bacteria, Pseudomonadota, Gammaproteobacteria, Enterobacterales, Enterobacteriaceae, Escherichia	Gammaproteobacteria
WP_000689331.1		Bacteria, Pseudomonadota, Gammaproteobacteria, Enterobacterales, Enterobacteriaceae, Escherichia	Gammaproteobacteria
WP_000689332.1		Bacteria, Pseudomonadota, Gammaproteobacteria, Enterobacterales, Enterobacteriaceae, Escherichia	Gammaproteobacteria
WP_000689333.1		Bacteria, Pseudomonadota, Gammaproteobacteria, Enterobacterales, Enterobacteriaceae, Escherichia	Gammaproteobacteria
WP_000689334.1		Bacteria, Pseudomonadota, Gammaproteobacteria, Enterobacterales, Enterobacteriaceae, Escherichia	Gammaproteobacteria
WP_000689335.1		Bacteria, Pseudomonadota, Gammaproteobacteria, Enterobacterales, Enterobacteriaceae, Escherichia	Gammaproteobacteria
WP_000689336.1		Bacteria, Pseudomonadota, Gammaproteobacteria, Enterobacterales, Enterobacteriaceae, Escherichia	Gammaproteobacteria
WP_000689337.1		Bacteria, Pseudomonadota, Gammaproteobacteria, Enterobacterales, Enterobacteriaceae, Escherichia	Gammaproteobacteria
WP_000689338.1		Bacteria, Pseudomonadota, Gammaproteobacteria, Enterobacterales, Enterobacteriaceae, Escherichia	Gammaproteobacteria
WP_000689339.1		Bacteria, Pseudomonadota, Gammaproteobacteria, Enterobacterales, Enterobacteriaceae, Escherichia	Gammaproteobacteria
WP_000689340.1		Bacteria, Pseudomonadota, Gammaproteobacteria, Enterobacterales	Gammaproteobacteria
WP_000689341.1		Bacteria, Pseudomonadota, Gammaproteobacteria, Enterobacterales, Enterobacteriaceae, Escherichia	Gammaproteobacteria
WP_000689342.1		Bacteria, Pseudomonadota, Gammaproteobacteria, Enterobacterales, Enterobacteriaceae	Gammaproteobacteria
WP_000689343.1		Bacteria, Pseudomonadota, Gammaproteobacteria, Enterobacterales, Enterobacteriaceae	Gammaproteobacteria
WP_000689344.1		Bacteria, Pseudomonadota, Gammaproteobacteria, Enterobacterales, Enterobacteriaceae, Escherichia	Gammaproteobacteria
WP_000689345.1		Bacteria, Pseudomonadota, Gammaproteobacteria, Enterobacterales, Enterobacteriaceae, Escherichia	Gammaproteobacteria
WP_000689346.1		Bacteria, Pseudomonadota, Gammaproteobacteria, Enterobacterales	Gammaproteobacteria
WP_000689348.1		Bacteria, Pseudomonadota, Gammaproteobacteria, Enterobacterales, Enterobacteriaceae, Escherichia	Gammaproteobacteria
WP_000689350.1		Bacteria, Pseudomonadota, Gammaproteobacteria, Enterobacterales, Enterobacteriaceae, Escherichia	Gammaproteobacteria
WP_000689351.1		Bacteria, Pseudomonadota, Gammaproteobacteria, Enterobacterales	Gammaproteobacteria
WP_000689353.1		Bacteria, Pseudomonadota, Gammaproteobacteria, Enterobacterales, Enterobacteriaceae, Shigella	Gammaproteobacteria
WP_000689354.1		Bacteria, Pseudomonadota, Gammaproteobacteria, Enterobacterales, Enterobacteriaceae, Escherichia	Gammaproteobacteria
WP_000689355.1		Bacteria, Pseudomonadota, Gammaproteobacteria, Enterobacterales	Gammaproteobacteria
WP_000689356.1		Bacteria, Pseudomonadota, Gammaproteobacteria, Enterobacterales	Gammaproteobacteria
WP_000689357.1		Bacteria, Pseudomonadota, Gammaproteobacteria, Enterobacterales	Gammaproteobacteria
WP_000689358.1		Bacteria, Pseudomonadota, Gammaproteobacteria, Enterobacterales, Enterobacteriaceae, Escherichia	Gammaproteobacteria
WP_000689359.1		Bacteria, Pseudomonadota, Gammaproteobacteria, Enterobacterales	Gammaproteobacteria
WP_000689360.1		Bacteria, Pseudomonadota, Gammaproteobacteria, Enterobacterales, Enterobacteriaceae, Escherichia	Gammaproteobacteria
WP_000689361.1		Bacteria, Pseudomonadota, Gammaproteobacteria, Enterobacterales, Enterobacteriaceae, Escherichia	Gammaproteobacteria
WP_000689362.1		Bacteria, Pseudomonadota, Gammaproteobacteria, Enterobacterales, Enterobacteriaceae, Escherichia	Gammaproteobacteria
WP_000689363.1		Bacteria, Pseudomonadota, Gammaproteobacteria, Enterobacterales	Gammaproteobacteria
WP_000689364.1		Bacteria, Pseudomonadota, Gammaproteobacteria, Enterobacterales, Enterobacteriaceae, Escherichia	Gammaproteobacteria
WP_000689366.1		Bacteria, Pseudomonadota, Gammaproteobacteria, Enterobacterales, Enterobacteriaceae, Escherichia	Gammaproteobacteria
WP_000689368.1		Bacteria, Pseudomonadota, Gammaproteobacteria, Enterobacterales, Enterobacteriaceae, Escherichia	Gammaproteobacteria
WP_000689369.1		Bacteria, Pseudomonadota, Gammaproteobacteria, Enterobacterales, Enterobacteriaceae, Escherichia	Gammaproteobacteria
WP_000689370.1		Bacteria, Pseudomonadota, Gammaproteobacteria, Enterobacterales, Enterobacteriaceae, Escherichia	Gammaproteobacteria
WP_000689371.1		Bacteria, Pseudomonadota, Gammaproteobacteria, Enterobacterales	Gammaproteobacteria
WP_000689372.1		Bacteria, Pseudomonadota, Gammaproteobacteria, Enterobacterales	Gammaproteobacteria
WP_000689373.1		Bacteria, Pseudomonadota, Gammaproteobacteria, Enterobacterales, Enterobacteriaceae, Shigella	Gammaproteobacteria
WP_000689374.1		Bacteria, Pseudomonadota, Gammaproteobacteria, Enterobacterales, Enterobacteriaceae	Gammaproteobacteria
WP_000689375.1		Bacteria, Pseudomonadota, Gammaproteobacteria, Enterobacterales, Enterobacteriaceae	Gammaproteobacteria
WP_000689376.1		Bacteria, Pseudomonadota, Gammaproteobacteria, Enterobacterales	Gammaproteobacteria
WP_000689377.1		Bacteria, Pseudomonadota, Gammaproteobacteria, Enterobacterales, Enterobacteriaceae, Escherichia	Gammaproteobacteria
WP_000689378.1		Bacteria, Pseudomonadota, Gammaproteobacteria, Enterobacterales, Enterobacteriaceae, Escherichia	Gammaproteobacteria
WP_000689379.1		Bacteria, Pseudomonadota, Gammaproteobacteria, Enterobacterales	Gammaproteobacteria
WP_000689380.1		Bacteria, Pseudomonadota, Gammaproteobacteria, Enterobacterales, Enterobacteriaceae	Gammaproteobacteria
WP_000689381.1		Bacteria, Pseudomonadota, Gammaproteobacteria, Enterobacterales, Enterobacteriaceae, Escherichia	Gammaproteobacteria
WP_000689382.1		Bacteria, Pseudomonadota, Gammaproteobacteria, Enterobacterales, Enterobacteriaceae, Escherichia	Gammaproteobacteria
WP_000689384.1		Bacteria, Pseudomonadota, Gammaproteobacteria, Enterobacterales, Enterobacteriaceae, Escherichia	Gammaproteobacteria
WP_000689385.1		Bacteria, Pseudomonadota, Gammaproteobacteria, Enterobacterales, Enterobacteriaceae, Escherichia	Gammaproteobacteria
WP_000689386.1		Bacteria, Pseudomonadota, Gammaproteobacteria, Enterobacterales, Enterobacteriaceae	Gammaproteobacteria
WP_000689387.1		Bacteria, Pseudomonadota, Gammaproteobacteria, Enterobacterales, Enterobacteriaceae, Escherichia	Gammaproteobacteria
WP_000689388.1		Bacteria, Pseudomonadota, Gammaproteobacteria, Enterobacterales, Enterobacteriaceae, Escherichia	Gammaproteobacteria
WP_000689389.1		Bacteria, Pseudomonadota, Gammaproteobacteria, Enterobacterales, Enterobacteriaceae, Escherichia	Gammaproteobacteria
WP_000689390.1		Bacteria, Pseudomonadota, Gammaproteobacteria, Enterobacterales, Enterobacteriaceae, Escherichia	Gammaproteobacteria
WP_000689391.1		Bacteria, Pseudomonadota, Gammaproteobacteria, Enterobacterales, Enterobacteriaceae, Escherichia	Gammaproteobacteria
WP_000689392.1		Bacteria, Pseudomonadota, Gammaproteobacteria, Enterobacterales, Enterobacteriaceae	Gammaproteobacteria
WP_000692029.1		Bacteria, Pseudomonadota, Gammaproteobacteria, Enterobacterales, Enterobacteriaceae, Salmonella	Gammaproteobacteria
WP_000692030.1		Bacteria, Pseudomonadota, Gammaproteobacteria, Enterobacterales, Enterobacteriaceae, Salmonella	Gammaproteobacteria
WP_000692031.1		Bacteria, Pseudomonadota, Gammaproteobacteria, Enterobacterales, Enterobacteriaceae	Gammaproteobacteria
WP_000692032.1		Bacteria, Pseudomonadota, Gammaproteobacteria, Enterobacterales, Enterobacteriaceae, Salmonella	Gammaproteobacteria
WP_000692033.1		Bacteria, Pseudomonadota, Gammaproteobacteria, Enterobacterales, Enterobacteriaceae	Gammaproteobacteria
WP_000692034.1		Bacteria, Pseudomonadota, Gammaproteobacteria, Enterobacterales, Enterobacteriaceae	Gammaproteobacteria
WP_000692035.1		Bacteria, Pseudomonadota, Gammaproteobacteria, Enterobacterales, Enterobacteriaceae, Salmonella	Gammaproteobacteria
WP_000692036.1		Bacteria, Pseudomonadota, Gammaproteobacteria, Enterobacterales, Enterobacteriaceae, Salmonella	Gammaproteobacteria
WP_000692037.1		Bacteria, Pseudomonadota, Gammaproteobacteria, Enterobacterales, Enterobacteriaceae	Gammaproteobacteria
WP_000692038.1		Bacteria, Pseudomonadota, Gammaproteobacteria, Enterobacterales, Enterobacteriaceae, Salmonella	Gammaproteobacteria
WP_000692039.1		Bacteria, Pseudomonadota, Gammaproteobacteria, Enterobacterales, Enterobacteriaceae, Salmonella	Gammaproteobacteria
WP_000692040.1		Bacteria, Pseudomonadota, Gammaproteobacteria, Enterobacterales, Enterobacteriaceae, Salmonella	Gammaproteobacteria
WP_000692041.1		Bacteria, Pseudomonadota, Gammaproteobacteria, Enterobacterales, Enterobacteriaceae, Salmonella	Gammaproteobacteria
WP_000692042.1		Bacteria, Pseudomonadota, Gammaproteobacteria, Enterobacterales, Enterobacteriaceae	Gammaproteobacteria
WP_000692043.1		Bacteria, Pseudomonadota, Gammaproteobacteria, Enterobacterales, Enterobacteriaceae, Salmonella	Gammaproteobacteria
WP_000692044.1		Bacteria, Pseudomonadota, Gammaproteobacteria, Enterobacterales, Enterobacteriaceae, Salmonella	Gammaproteobacteria
WP_000692045.1		Bacteria, Pseudomonadota, Gammaproteobacteria, Enterobacterales, Enterobacteriaceae, Salmonella	Gammaproteobacteria
WP_000692046.1		Bacteria, Pseudomonadota, Gammaproteobacteria, Enterobacterales, Enterobacteriaceae	Gammaproteobacteria
WP_000692047.1		Bacteria, Pseudomonadota, Gammaproteobacteria, Enterobacterales, Enterobacteriaceae, Salmonella	Gammaproteobacteria
WP_000692048.1		Bacteria, Pseudomonadota, Gammaproteobacteria, Enterobacterales, Enterobacteriaceae, Salmonella	Gammaproteobacteria
WP_000692049.1		Bacteria, Pseudomonadota, Gammaproteobacteria, Enterobacterales, Enterobacteriaceae, Salmonella	Gammaproteobacteria
WP_000692050.1		Bacteria, Pseudomonadota, Gammaproteobacteria, Enterobacterales, Enterobacteriaceae, Salmonella	Gammaproteobacteria
WP_000692051.1		Bacteria, Pseudomonadota, Gammaproteobacteria, Enterobacterales, Enterobacteriaceae, Salmonella	Gammaproteobacteria
WP_000692052.1		Bacteria, Pseudomonadota, Gammaproteobacteria, Enterobacterales, Enterobacteriaceae	Gammaproteobacteria
WP_000692053.1		Bacteria, Pseudomonadota, Gammaproteobacteria, Enterobacterales, Enterobacteriaceae, Salmonella	Gammaproteobacteria
WP_000692054.1		Bacteria, Pseudomonadota, Gammaproteobacteria, Enterobacterales, Enterobacteriaceae, Salmonella	Gammaproteobacteria
WP_000692055.1		Bacteria, Pseudomonadota, Gammaproteobacteria, Enterobacterales, Enterobacteriaceae	Gammaproteobacteria
WP_000692056.1		Bacteria, Pseudomonadota, Gammaproteobacteria, Enterobacterales, Enterobacteriaceae	Gammaproteobacteria
WP_000692058.1		Bacteria, Pseudomonadota, Gammaproteobacteria, Enterobacterales, Enterobacteriaceae	Gammaproteobacteria
WP_000692059.1		Bacteria, Pseudomonadota, Gammaproteobacteria, Enterobacterales, Enterobacteriaceae	Gammaproteobacteria
WP_000692060.1		Bacteria, Pseudomonadota, Gammaproteobacteria, Enterobacterales, Enterobacteriaceae, Salmonella	Gammaproteobacteria
WP_000692063.1		Bacteria, Pseudomonadota, Gammaproteobacteria, Enterobacterales, Enterobacteriaceae, Salmonella	Gammaproteobacteria
WP_000692064.1		Bacteria, Pseudomonadota, Gammaproteobacteria, Enterobacterales, Enterobacteriaceae, Salmonella	Gammaproteobacteria
WP_000692065.1		Bacteria, Pseudomonadota, Gammaproteobacteria, Enterobacterales, Enterobacteriaceae, Salmonella	Gammaproteobacteria
WP_000705617.1		Bacteria, Pseudomonadota, Gammaproteobacteria, Enterobacterales, Enterobacteriaceae, Salmonella	Gammaproteobacteria
WP_000706253.1		Bacteria, Pseudomonadota, Gammaproteobacteria, Enterobacterales, Enterobacteriaceae, Escherichia	Gammaproteobacteria
WP_000706254.1		Bacteria, Pseudomonadota, Gammaproteobacteria, Enterobacterales, Enterobacteriaceae, Escherichia	Gammaproteobacteria
WP_000706255.1		Bacteria, Pseudomonadota, Gammaproteobacteria, Enterobacterales, Enterobacteriaceae, Escherichia	Gammaproteobacteria
WP_000706256.1		Bacteria, Pseudomonadota, Gammaproteobacteria, Enterobacterales, Enterobacteriaceae, Escherichia	Gammaproteobacteria
WP_000706257.1		Bacteria, Pseudomonadota, Gammaproteobacteria, Enterobacterales, Enterobacteriaceae, Escherichia	Gammaproteobacteria
WP_000706258.1		Bacteria, Pseudomonadota, Gammaproteobacteria, Enterobacterales, Enterobacteriaceae, Escherichia	Gammaproteobacteria
WP_000706259.1		Bacteria, Pseudomonadota, Gammaproteobacteria, Enterobacterales, Enterobacteriaceae, Escherichia	Gammaproteobacteria
WP_000706260.1		Bacteria, Pseudomonadota, Gammaproteobacteria, Enterobacterales, Enterobacteriaceae, Escherichia	Gammaproteobacteria
WP_000706983.1		Bacteria, Pseudomonadota, Gammaproteobacteria, Enterobacterales, Enterobacteriaceae, Escherichia	Gammaproteobacteria
WP_001296739.1		Bacteria, Pseudomonadota, Gammaproteobacteria, Enterobacterales, Enterobacteriaceae, Escherichia	Gammaproteobacteria
WP_001340251.1		Bacteria, Pseudomonadota, Gammaproteobacteria, Enterobacterales	Gammaproteobacteria
WP_001357353.1		Bacteria, Pseudomonadota, Gammaproteobacteria, Enterobacterales, Enterobacteriaceae, Escherichia	Gammaproteobacteria
WP_001373427.1		Bacteria, Pseudomonadota, Gammaproteobacteria, Enterobacterales, Enterobacteriaceae, Escherichia	Gammaproteobacteria
WP_001402234.1		Bacteria, Pseudomonadota, Gammaproteobacteria, Enterobacterales	Gammaproteobacteria
WP_001409420.1		Bacteria, Pseudomonadota, Gammaproteobacteria, Enterobacterales, Enterobacteriaceae, Escherichia	Gammaproteobacteria
WP_001459592.1		Bacteria, Pseudomonadota, Gammaproteobacteria, Enterobacterales, Enterobacteriaceae, Escherichia	Gammaproteobacteria
WP_001471650.1		Bacteria, Pseudomonadota, Gammaproteobacteria, Enterobacterales, Enterobacteriaceae, Escherichia	Gammaproteobacteria
WP_001474232.1		Bacteria, Pseudomonadota, Gammaproteobacteria, Enterobacterales, Enterobacteriaceae, Escherichia	Gammaproteobacteria
WP_001493020.1		Bacteria, Pseudomonadota, Gammaproteobacteria, Enterobacterales, Enterobacteriaceae, Escherichia	Gammaproteobacteria
WP_001507359.1		Bacteria, Pseudomonadota, Gammaproteobacteria, Enterobacterales, Enterobacteriaceae, Escherichia	Gammaproteobacteria
WP_001509123.1		Bacteria, Pseudomonadota, Gammaproteobacteria, Enterobacterales, Enterobacteriaceae, Escherichia	Gammaproteobacteria
WP_001515276.1		Bacteria, Pseudomonadota, Gammaproteobacteria, Enterobacterales, Enterobacteriaceae, Escherichia	Gammaproteobacteria
WP_001516413.1		Bacteria, Pseudomonadota, Gammaproteobacteria, Enterobacterales, Enterobacteriaceae	Gammaproteobacteria
WP_001522661.1		Bacteria, Pseudomonadota, Gammaproteobacteria, Enterobacterales, Enterobacteriaceae, Salmonella	Gammaproteobacteria
WP_001523241.1		Bacteria, Pseudomonadota, Gammaproteobacteria, Enterobacterales	Gammaproteobacteria
WP_001524664.1		Bacteria, Pseudomonadota, Gammaproteobacteria, Enterobacterales, Enterobacteriaceae, Escherichia	Gammaproteobacteria
WP_001530052.1		Bacteria, Pseudomonadota, Gammaproteobacteria, Enterobacterales, Enterobacteriaceae, Escherichia	Gammaproteobacteria
WP_001538743.1		Bacteria, Pseudomonadota, Gammaproteobacteria, Enterobacterales	Gammaproteobacteria
WP_001540056.1		Bacteria, Pseudomonadota, Gammaproteobacteria, Enterobacterales, Enterobacteriaceae	Gammaproteobacteria
WP_001542053.1		Bacteria, Pseudomonadota, Gammaproteobacteria, Enterobacterales, Enterobacteriaceae, Escherichia	Gammaproteobacteria
WP_001543735.1		Bacteria, Pseudomonadota, Gammaproteobacteria, Enterobacterales	Gammaproteobacteria
WP_001545511.1		Bacteria, Pseudomonadota, Gammaproteobacteria, Enterobacterales, Enterobacteriaceae, Escherichia	Gammaproteobacteria
WP_001546194.1		Bacteria, Pseudomonadota, Gammaproteobacteria, Enterobacterales, Enterobacteriaceae, Escherichia	Gammaproteobacteria
WP_001547812.1		Bacteria, Pseudomonadota, Gammaproteobacteria, Enterobacterales, Enterobacteriaceae, Escherichia	Gammaproteobacteria
HGU86104.1	SAMN09639559	Bacteria, Gemmatimonadetes	Gemmatimonadetes
MBA3657880.1	SAMN15052238	Bacteria, Gemmatimonadota, Gemmatimonadetes, Gemmatimonadales, Gemmatimonadaceae	Gemmatimonadetes
MDP1858647.1	SAMN36729488	Bacteria, Gemmatimonadota, Gemmatimonadetes, Gemmatimonadales, Gemmatimonadaceae	Gemmatimonadetes
MDP2497518.1	SAMN31694012	Bacteria, Gemmatimonadota, Gemmatimonadetes, Candidatus Palauibacterales	Gemmatimonadetes
MDP2528969.1	SAMN31694010	Bacteria, Gemmatimonadota, Gemmatimonadetes, Candidatus Palauibacterales	Gemmatimonadetes
MDP2577277.1	SAMN31694013	Bacteria, Gemmatimonadota, Gemmatimonadetes, Candidatus Palauibacterales	Gemmatimonadetes
MDP2583787.1	SAMN31694011	Bacteria, Gemmatimonadota, Gemmatimonadetes, Candidatus Palauibacterales	Gemmatimonadetes
MDP3910126.1	SAMN36730014	Bacteria, Gemmatimonadota, Gemmatimonadetes, Gemmatimonadales	Gemmatimonadetes
TVP45859.1	SAMN10237353	Bacteria, Gemmatimonadota, Gemmatimonadetes, Gemmatimonadales	Gemmatimonadetes
TVP58465.1	SAMN10237354	Bacteria, Gemmatimonadota, Gemmatimonadetes, Gemmatimonadales	Gemmatimonadetes
WKW11686.1	SAMN36513671	Bacteria, Gemmatimonadota, Gemmatimonadetes, Gemmatimonadales, Gemmatimonadaceae	Gemmatimonadetes
MDG2335506.1	SAMN32744498	Bacteria, Myxococcota	Myxococcota
MDP6242252.1	SAMN34270513	Bacteria, Myxococcota	Myxococcota
MDP6977092.1	SAMN34270401	Bacteria, Myxococcota	Myxococcota
MBD49333.1	SAMN07619167	Bacteria, Gemmatimonadota	Gemmatimonadetes
MBK7832157.1	SAMN16425907	Bacteria, Gemmatimonadota	Gemmatimonadetes
MBL0170215.1	SAMN16426532	Gemmatimonadota, Gemmatimonadetes, Gemmatimonadales, Gemmatimonadaceae	Gemmatimonadetes
MDH3424995.1	SAMN30442665	Bacteria, Gemmatimonadota	Gemmatimonadetes
MDP2958315.1	SAMN36729766	Bacteria, Gemmatimonadota, Longimicrobiia, Longimicrobiales	Gemmatimonadetes
MDP9178608.1	SAMN28004914	Bacteria, Gemmatimonadota	Gemmatimonadetes
MDP9201489.1	SAMN28004929	Bacteria, Gemmatimonadota	Gemmatimonadetes
MDP9206027.1	SAMN28004933	Bacteria, Gemmatimonadota	Gemmatimonadetes
MCE2455590.1	SAMN18299322	Gemmatimonadota
MCH2460859.1	SAMN25999082	Gemmatimonadota
MCH7855519.1	SAMN16244299	Gemmatimonadota
MCY3679212.1	SAMN15855216	Gemmatimonadota
MCZ6825858.1	SAMN30435810	Gemmatimonadota
MDA9330319.1	SAMN29364433
MDB4950535.1	SAMN17837452	Gemmatimonadota
MDC3158856.1	SAMN29374561
MDE2762222.1	SAMN15855389	Gemmatimonadota
MDH5589716.1	SAMN30443158	Gemmatimonadota
MYB06748.1	SAMN12598321	Gemmatimonadota
MYF93623.1	SAMN12598681	Gemmatimonadota
PYO90658.1	SAMN08911891	Gemmatimonadota
WP_001549200.1
WP_001554014.1		Bacteria, Pseudomonadota, Gammaproteobacteria, Enterobacterales, Enterobacteriaceae, Escherichia
WP_001555523.1		Bacteria, Pseudomonadota, Gammaproteobacteria, Enterobacterales, Enterobacteriaceae, Escherichia
WP_001559116.1		Bacteria, Pseudomonadota, Gammaproteobacteria, Enterobacterales, Enterobacteriaceae, Escherichia
WP_001566509.1		Bacteria, Pseudomonadota, Gammaproteobacteria, Enterobacterales, Enterobacteriaceae, Escherichia
WP_001569815.1		Bacteria, Pseudomonadota, Gammaproteobacteria, Enterobacterales, Enterobacteriaceae, Escherichia
WP_001579936.1		Bacteria, Pseudomonadota, Gammaproteobacteria, Enterobacterales, Enterobacteriaceae, Salmonella
WP_001582825.1		Bacteria, Pseudomonadota, Gammaproteobacteria, Enterobacterales, Enterobacteriaceae, Escherichia
WP_001583505.1		Bacteria, Pseudomonadota, Gammaproteobacteria, Enterobacterales, Enterobacteriaceae, Escherichia
WP_001592013.1		Bacteria, Pseudomonadota, Gammaproteobacteria, Enterobacterales, Enterobacteriaceae, Escherichia
WP_001594048.1		Bacteria, Pseudomonadota, Gammaproteobacteria, Enterobacterales, Enterobacteriaceae, Escherichia
WP_001595738.1		Bacteria, Pseudomonadota, Gammaproteobacteria, Enterobacterales, Enterobacteriaceae, Escherichia
WP_001598455.1		Bacteria, Pseudomonadota, Gammaproteobacteria, Enterobacterales, Enterobacteriaceae
WP_001602461.1		Bacteria, Pseudomonadota, Gammaproteobacteria, Enterobacterales, Enterobacteriaceae, Escherichia
WP_001609062.1		Bacteria, Pseudomonadota, Gammaproteobacteria, Enterobacterales, Enterobacteriaceae, Escherichia
WP_001612994.1		Bacteria, Pseudomonadota, Gammaproteobacteria, Enterobacterales, Enterobacteriaceae, Escherichia
WP_001625193.1		Bacteria, Pseudomonadota, Gammaproteobacteria, Enterobacterales, Enterobacteriaceae, Escherichia
WP_001631435.1		Bacteria, Pseudomonadota, Gammaproteobacteria, Enterobacterales, Enterobacteriaceae, Escherichia
WP_001666518.1		Bacteria, Pseudomonadota, Gammaproteobacteria, Enterobacterales, Enterobacteriaceae, Escherichia
WP_001682874.1		Bacteria, Pseudomonadota, Gammaproteobacteria, Enterobacterales, Enterobacteriaceae, Escherichia
WP_001687504.1		Bacteria, Pseudomonadota, Gammaproteobacteria, Enterobacterales, Enterobacteriaceae, Escherichia
WP_001695718.1		Bacteria, Pseudomonadota, Gammaproteobacteria, Enterobacterales, Enterobacteriaceae, Escherichia
WP_001704245.1		Bacteria, Pseudomonadota, Gammaproteobacteria, Enterobacterales, Enterobacteriaceae, Escherichia
WP_001720065.1		Bacteria, Pseudomonadota, Gammaproteobacteria, Enterobacterales
WP_001724723.1		Bacteria, Pseudomonadota, Gammaproteobacteria, Enterobacterales, Enterobacteriaceae, Escherichia
WP_001728796.1		Bacteria, Pseudomonadota, Gammaproteobacteria, Enterobacterales, Enterobacteriaceae, Salmonella
WP_001730109.1		Bacteria, Pseudomonadota, Gammaproteobacteria, Enterobacterales, Enterobacteriaceae, Escherichia
WP_001731622.1		Bacteria, Pseudomonadota, Gammaproteobacteria, Enterobacterales, Enterobacteriaceae, Salmonella
WP_001737138.1		Bacteria, Pseudomonadota, Gammaproteobacteria, Enterobacterales, Enterobacteriaceae, Escherichia
WP_001740491.1		Bacteria, Pseudomonadota, Gammaproteobacteria, Enterobacterales, Enterobacteriaceae, Escherichia
WP_001741848.1		Bacteria, Pseudomonadota, Gammaproteobacteria, Enterobacterales, Enterobacteriaceae, Escherichia
WP_001743695.1		Bacteria, Pseudomonadota, Gammaproteobacteria, Enterobacterales, Enterobacteriaceae, Escherichia
WP_001746515.1		Bacteria, Pseudomonadota, Gammaproteobacteria, Enterobacterales, Enterobacteriaceae
WP_001748402.1		Bacteria, Pseudomonadota, Gammaproteobacteria, Enterobacterales, Enterobacteriaceae, Salmonella
WP_001764486.1		Bacteria, Pseudomonadota, Gammaproteobacteria, Enterobacterales, Enterobacteriaceae, Escherichia
WP_001985935.1		Bacteria, Pseudomonadota, Gammaproteobacteria, Moraxellales, Moraxellaceae
WP_001989950.1		Bacteria, Pseudomonadota, Gammaproteobacteria, Moraxellales, Moraxellaceae, Acinetobacter, Acinetobacter calcoaceticus/baumannii complex
WP_002046725.1		Bacteria, Pseudomonadota, Gammaproteobacteria, Moraxellales, Moraxellaceae, Acinetobacter, Acinetobacter calcoaceticus/baumannii complex
WP_002051536.1		Bacteria, Pseudomonadota, Gammaproteobacteria, Moraxellales, Moraxellaceae, Acinetobacter
WP_002059498.1		Bacteria, Pseudomonadota, Gammaproteobacteria, Moraxellales, Moraxellaceae, Acinetobacter, Acinetobacter calcoaceticus/baumannii complex
WP_002116187.1		Bacteria, Pseudomonadota, Gammaproteobacteria, Moraxellales, Moraxellaceae
WP_002124328.1		Bacteria, Pseudomonadota, Gammaproteobacteria, Moraxellales, Moraxellaceae, Acinetobacter, Acinetobacter calcoaceticus/baumannii complex
WP_002133816.1		Bacteria, Pseudomonadota, Gammaproteobacteria, Moraxellales, Moraxellaceae, Acinetobacter, Acinetobacter calcoaceticus/baumannii complex
WP_002157349.1		Bacteria, Pseudomonadota, Gammaproteobacteria, Moraxellales, Moraxellaceae, Acinetobacter, Acinetobacter calcoaceticus/baumannii complex
WP_002621776.1		Bacteria, Myxococcota, Myxococcia, Myxococcales, Cystobacterineae, Archangiaceae, Cystobacter
WP_002695605.1		Bacteria, Bacteroidota, Cytophagia, Cytophagales, Microscillaceae, Microscilla
WP_002906783.1		Bacteria, Pseudomonadota, Gammaproteobacteria, Enterobacterales, Enterobacteriaceae, Klebsiella/Raoultella group
WP_002927504.1		Bacteria, Pseudomonadota, Betaproteobacteria, Rhodocyclales, Zoogloeaceae, Thauera
WP_002952407.1		Bacteria, Pseudomonadota, Gammaproteobacteria, Enterobacterales, Enterobacteriaceae, Salmonella
WP_003055718.1		Bacteria, Pseudomonadota, Betaproteobacteria, Burkholderiales, Comamonadaceae, Comamonas
WP_003070048.1		Bacteria, Pseudomonadota, Betaproteobacteria, Burkholderiales, Comamonadaceae
WP_003079714.1		Bacteria, Pseudomonadota, Betaproteobacteria, Burkholderiales, Comamonadaceae, Comamonas
WP_003089339.1		Bacteria, Pseudomonadota, Gammaproteobacteria, Pseudomonadales, Pseudomonadaceae
WP_003111607.1		Bacteria, Pseudomonadota, Gammaproteobacteria, Pseudomonadales, Pseudomonadaceae, Pseudomonas
WP_003113760.1		Bacteria, Pseudomonadota, Gammaproteobacteria, Pseudomonadales, Pseudomonadaceae, Pseudomonas
WP_003117823.1		Bacteria, Pseudomonadota, Gammaproteobacteria, Pseudomonadales, Pseudomonadaceae, Pseudomonas
WP_003122734.1		Bacteria, Pseudomonadota, Gammaproteobacteria, Pseudomonadales, Pseudomonadaceae
WP_003124655.1		Bacteria, Pseudomonadota, Gammaproteobacteria, Pseudomonadales, Pseudomonadaceae, Pseudomonas
WP_003131775.1		Bacteria, Pseudomonadota, Gammaproteobacteria, Pseudomonadales, Pseudomonadaceae
WP_003139412.1		Bacteria, Pseudomonadota, Gammaproteobacteria, Pseudomonadales, Pseudomonadaceae
WP_003144095.1		Bacteria, Pseudomonadota, Gammaproteobacteria, Pseudomonadales, Pseudomonadaceae, Pseudomonas
WP_003158924.1		Bacteria, Pseudomonadota, Gammaproteobacteria, Pseudomonadales, Pseudomonadaceae, Pseudomonas
WP_003160277.1		Bacteria, Pseudomonadota, Gammaproteobacteria, Pseudomonadales, Pseudomonadaceae, Pseudomonas
WP_003187997.1		Bacteria, Pseudomonadota, Gammaproteobacteria, Pseudomonadales, Pseudomonadaceae, Pseudomonas
WP_003209456.1		Bacteria, Pseudomonadota, Gammaproteobacteria, Pseudomonadales, Pseudomonadaceae, Pseudomonas
WP_003239790.1		Bacteria, Pseudomonadota, Gammaproteobacteria, Pseudomonadales, Pseudomonadaceae, Pseudomonas
WP_003438926.1		Bacteria, Pseudomonadota, Gammaproteobacteria, Pseudomonadales, Pseudomonadaceae, Pseudomonas
WP_003450856.1		Bacteria, Pseudomonadota, Gammaproteobacteria, Pseudomonadales, Pseudomonadaceae, Pseudomonas
WP_003470032.1		Bacteria, Pseudomonadota, Gammaproteobacteria, Xanthomonadales, Xanthomonadaceae, Xanthomonas
WP_003476782.1		Bacteria, Pseudomonadota, Gammaproteobacteria, Xanthomonadales, Xanthomonadaceae, Xanthomonas
WP_003487952.1		Bacteria, Pseudomonadota, Gammaproteobacteria, Xanthomonadales, Xanthomonadaceae
WP_003594920.1		Bacteria, Pseudomonadota, Gammaproteobacteria, Enterobacterales, Enterobacteriaceae, Escherichia
WP_003655272.1		Bacteria, Pseudomonadota, Gammaproteobacteria, Moraxellales, Moraxellaceae, Acinetobacter, Acinetobacter calcoaceticus/baumannii complex
WP_003808353.1		Bacteria, Pseudomonadota, Betaproteobacteria, Burkholderiales, Alcaligenaceae, Bordetella
WP_003816331.1		Bacteria, Pseudomonadota, Betaproteobacteria, Burkholderiales, Alcaligenaceae, Bordetella
WP_003856983.1		Bacteria, Pseudomonadota, Gammaproteobacteria, Enterobacterales, Enterobacteriaceae, Enterobacter, Enterobacter cloacae complex
WP_003904340.1		Bacteria, Pseudomonadota, Gammaproteobacteria, Enterobacterales, Enterobacteriaceae, Escherichia
WP_003955318.1		Bacteria, Pseudomonadota, Gammaproteobacteria, Enterobacterales, Enterobacteriaceae, Escherichia
WP_003965115.1		Bacteria, Pseudomonadota, Gammaproteobacteria, Enterobacterales, Enterobacteriaceae, Escherichia
WP_004030927.1		Bacteria, Pseudomonadota, Gammaproteobacteria, Enterobacterales, Enterobacteriaceae, Escherichia
WP_004101853.1		Bacteria, Pseudomonadota, Gammaproteobacteria, Enterobacterales, Enterobacteriaceae, Klebsiella/Raoultella group
WP_004112781.1		Bacteria, Pseudomonadota, Gammaproteobacteria, Enterobacterales, Enterobacteriaceae, Klebsiella/Raoultella group, Klebsiella
WP_004120753.1		Bacteria, Pseudomonadota, Gammaproteobacteria, Enterobacterales, Enterobacteriaceae, Klebsiella/Raoultella group
WP_004148543.1		Bacteria, Pseudomonadota, Gammaproteobacteria, Enterobacterales, Enterobacteriaceae, Klebsiella/Raoultella group, Klebsiella
WP_004161914.1		Bacteria, Pseudomonadota, Gammaproteobacteria, Enterobacterales, Erwiniaceae, Erwinia
WP_004189794.1		Bacteria, Pseudomonadota, Gammaproteobacteria, Enterobacterales, Enterobacteriaceae, Klebsiella/Raoultella group
WP_004200083.1		Bacteria, Pseudomonadota, Gammaproteobacteria, Enterobacterales, Enterobacteriaceae, Klebsiella/Raoultella group
WP_004202749.1		Bacteria, Pseudomonadota, Gammaproteobacteria, Enterobacterales, Enterobacteriaceae, Klebsiella/Raoultella group, Klebsiella
WP_004212404.1		Bacteria, Pseudomonadota, Gammaproteobacteria, Enterobacterales, Enterobacteriaceae, Klebsiella/Raoultella group, Klebsiella
WP_004220069.1		Bacteria, Pseudomonadota, Gammaproteobacteria, Enterobacterales
WP_004248588.1		Bacteria, Pseudomonadota, Betaproteobacteria, Rhodocyclales, Zoogloeaceae, Thauera
WP_004251374.1		Bacteria, Pseudomonadota, Betaproteobacteria, Rhodocyclales, Zoogloeaceae, Thauera
WP_004306497.1		Bacteria, Pseudomonadota, Betaproteobacteria, Rhodocyclales, Zoogloeaceae, Thauera
WP_004338815.1		Bacteria, Pseudomonadota, Betaproteobacteria, Rhodocyclales, Zoogloeaceae, Thauera
WP_004343616.1		Bacteria, Pseudomonadota, Gammaproteobacteria, Pseudomonadales, Pseudomonadaceae
WP_004349801.1		Bacteria, Pseudomonadota, Gammaproteobacteria, Pseudomonadales, Pseudomonadaceae
WP_004365106.1		Bacteria, Pseudomonadota, Betaproteobacteria, Rhodocyclales, Zoogloeaceae, Thauera
WP_004388461.1		Bacteria, Pseudomonadota, Gammaproteobacteria, Enterobacterales, Enterobacteriaceae, Cronobacter
WP_004566251.1		Bacteria, Pseudomonadota, Betaproteobacteria, Burkholderiales, Alcaligenaceae, Bordetella
WP_004638980.1		Bacteria, Pseudomonadota, Gammaproteobacteria, Moraxellales, Moraxellaceae, Acinetobacter, Acinetobacter calcoaceticus/baumannii complex
WP_004640648.1		Bacteria, Pseudomonadota, Gammaproteobacteria, Moraxellales, Moraxellaceae, Acinetobacter
WP_004645896.1		Bacteria, Pseudomonadota, Gammaproteobacteria, Moraxellales, Moraxellaceae
WP_004647977.1		Bacteria, Pseudomonadota, Gammaproteobacteria, Moraxellales, Moraxellaceae, Acinetobacter
WP_004652370.1		Bacteria, Pseudomonadota, Gammaproteobacteria, Moraxellales, Moraxellaceae, Acinetobacter
WP_004664681.1		Bacteria, Pseudomonadota, Gammaproteobacteria, Moraxellales, Moraxellaceae, Acinetobacter
WP_004669449.1		Bacteria, Pseudomonadota, Gammaproteobacteria, Moraxellales, Moraxellaceae, Acinetobacter
WP_004705749.1		Bacteria, Pseudomonadota, Gammaproteobacteria, Moraxellales, Moraxellaceae, Acinetobacter, Acinetobacter calcoaceticus/baumannii complex
WP_004712063.1		Bacteria, Pseudomonadota, Gammaproteobacteria, Moraxellales, Moraxellaceae, Acinetobacter, Acinetobacter calcoaceticus/baumannii complex
WP_004722992.1		Bacteria, Pseudomonadota, Gammaproteobacteria, Moraxellales, Moraxellaceae, Acinetobacter
WP_004732082.1		Bacteria, Pseudomonadota, Gammaproteobacteria, Moraxellales, Moraxellaceae
WP_004775377.1		Bacteria, Pseudomonadota, Gammaproteobacteria, Moraxellales, Moraxellaceae, Acinetobacter
WP_004785809.1		Bacteria, Pseudomonadota, Gammaproteobacteria, Moraxellales, Moraxellaceae
WP_004789238.1		Bacteria, Pseudomonadota, Gammaproteobacteria, Moraxellales, Moraxellaceae
WP_004802901.1		Bacteria, Pseudomonadota, Gammaproteobacteria, Moraxellales, Moraxellaceae, Acinetobacter
WP_004814585.1		Bacteria, Pseudomonadota, Gammaproteobacteria, Moraxellales, Moraxellaceae
WP_004819165.1		Bacteria, Pseudomonadota, Gammaproteobacteria, Moraxellales, Moraxellaceae, Acinetobacter
WP_004829911.1		Bacteria, Pseudomonadota, Gammaproteobacteria, Moraxellales, Moraxellaceae, Acinetobacter
WP_004838262.1		Bacteria, Pseudomonadota, Gammaproteobacteria, Moraxellales, Moraxellaceae, Acinetobacter, Acinetobacter calcoaceticus/baumannii complex
WP_004850635.1		Bacteria, Pseudomonadota, Gammaproteobacteria, Enterobacterales, Enterobacteriaceae, Klebsiella/Raoultella group, Klebsiella
WP_004854757.1		Bacteria, Pseudomonadota, Gammaproteobacteria, Moraxellales, Moraxellaceae, Acinetobacter
WP_004877186.1		Bacteria, Pseudomonadota, Gammaproteobacteria, Moraxellales, Moraxellaceae, Acinetobacter
WP_004885356.1		Bacteria, Pseudomonadota, Gammaproteobacteria, Moraxellales, Moraxellaceae
WP_004891639.1		Bacteria, Pseudomonadota, Gammaproteobacteria, Moraxellales, Moraxellaceae
WP_004908770.1		Bacteria, Pseudomonadota, Gammaproteobacteria, Moraxellales, Moraxellaceae, Acinetobacter
WP_004922586.1		Bacteria, Pseudomonadota, Gammaproteobacteria, Moraxellales, Moraxellaceae
WP_004934961.1		Bacteria, Pseudomonadota, Gammaproteobacteria, Moraxellales, Moraxellaceae, Acinetobacter
WP_004945531.1		Bacteria, Pseudomonadota, Gammaproteobacteria, Moraxellales, Moraxellaceae, Acinetobacter
WP_004945907.1		Bacteria, Pseudomonadota, Gammaproteobacteria, Enterobacterales, Yersiniaceae, Serratia
WP_004950533.1		Bacteria, Pseudomonadota, Gammaproteobacteria, Moraxellales, Moraxellaceae, Acinetobacter
WP_004963916.1		Bacteria, Pseudomonadota, Gammaproteobacteria, Moraxellales, Moraxellaceae, Acinetobacter
WP_004964584.1		Bacteria, Pseudomonadota, Gammaproteobacteria, Enterobacterales, Yersiniaceae, Serratia
WP_004992504.1		Bacteria, Pseudomonadota, Gammaproteobacteria, Moraxellales, Moraxellaceae, Acinetobacter
WP_004994923.1		Bacteria, Pseudomonadota, Gammaproteobacteria, Moraxellales, Moraxellaceae
WP_005002156.1		Bacteria, Pseudomonadota, Gammaproteobacteria, Moraxellales, Moraxellaceae
WP_005007844.1		Bacteria, Pseudomonadota, Gammaproteobacteria, Moraxellales, Moraxellaceae, Acinetobacter
WP_005014780.1		Bacteria, Pseudomonadota, Betaproteobacteria, Burkholderiales, Alcaligenaceae, Bordetella
WP_005020011.1		Bacteria, Pseudomonadota, Gammaproteobacteria, Moraxellales, Moraxellaceae
WP_005026211.1		Bacteria, Pseudomonadota, Gammaproteobacteria, Moraxellales, Moraxellaceae
WP_005033507.1		Bacteria, Pseudomonadota, Gammaproteobacteria, Moraxellales, Moraxellaceae, Acinetobacter
WP_005036276.1		Bacteria, Pseudomonadota, Gammaproteobacteria, Moraxellales, Moraxellaceae, Acinetobacter, Acinetobacter calcoaceticus/baumannii complex
WP_005050033.1		Bacteria, Pseudomonadota, Gammaproteobacteria, Moraxellales, Moraxellaceae, Acinetobacter, Acinetobacter calcoaceticus/baumannii complex
WP_005055861.1		Bacteria, Pseudomonadota, Gammaproteobacteria, Moraxellales, Moraxellaceae, Acinetobacter
WP_005061593.1		Bacteria, Pseudomonadota, Gammaproteobacteria, Moraxellales, Moraxellaceae, Acinetobacter
WP_005064307.1		Bacteria, Pseudomonadota, Gammaproteobacteria, Moraxellales, Moraxellaceae
WP_005083215.1		Bacteria, Pseudomonadota, Gammaproteobacteria, Moraxellales, Moraxellaceae, Acinetobacter
WP_005089267.1		Bacteria, Pseudomonadota, Gammaproteobacteria, Moraxellales, Moraxellaceae, Acinetobacter
WP_005097942.1		Bacteria, Pseudomonadota, Gammaproteobacteria, Moraxellales, Moraxellaceae, Acinetobacter
WP_005104097.1		Bacteria, Pseudomonadota, Gammaproteobacteria, Moraxellales, Moraxellaceae, Acinetobacter
WP_005106177.1		Bacteria, Pseudomonadota, Gammaproteobacteria, Moraxellales, Moraxellaceae, Acinetobacter
WP_005130894.1		Bacteria, Pseudomonadota, Gammaproteobacteria, Moraxellales, Moraxellaceae, Acinetobacter, Acinetobacter calcoaceticus/baumannii complex
WP_005134772.1		Bacteria, Pseudomonadota, Gammaproteobacteria, Moraxellales, Moraxellaceae, Acinetobacter
WP_005138031.1		Bacteria, Pseudomonadota, Gammaproteobacteria, Moraxellales, Moraxellaceae, Acinetobacter, Acinetobacter calcoaceticus/baumannii complex
WP_005150044.1		Bacteria, Pseudomonadota, Gammaproteobacteria, Moraxellales, Moraxellaceae, Acinetobacter
WP_005169591.1		Bacteria, Pseudomonadota, Gammaproteobacteria, Moraxellales, Moraxellaceae, Acinetobacter
WP_005192891.1		Bacteria, Pseudomonadota, Gammaproteobacteria, Moraxellales, Moraxellaceae, Acinetobacter
WP_005195398.1		Bacteria, Pseudomonadota, Gammaproteobacteria, Moraxellales, Moraxellaceae, Acinetobacter
WP_005206082.1		Bacteria, Pseudomonadota, Gammaproteobacteria, Moraxellales, Moraxellaceae
WP_005208714.1		Bacteria, Pseudomonadota, Gammaproteobacteria, Moraxellales, Moraxellaceae, Acinetobacter
WP_005214306.1		Bacteria, Pseudomonadota, Gammaproteobacteria, Moraxellales, Moraxellaceae, Acinetobacter
WP_005226952.1		Bacteria, Pseudomonadota, Gammaproteobacteria, Moraxellales, Moraxellaceae, Acinetobacter
WP_005235633.1		Bacteria, Pseudomonadota, Gammaproteobacteria, Moraxellales, Moraxellaceae, Acinetobacter
WP_005244091.1		Bacteria, Pseudomonadota, Gammaproteobacteria, Moraxellales, Moraxellaceae
WP_005247915.1		Bacteria, Pseudomonadota, Gammaproteobacteria, Moraxellales, Moraxellaceae, Acinetobacter
WP_005252684.1		Bacteria, Pseudomonadota, Gammaproteobacteria, Moraxellales, Moraxellaceae
WP_005259381.1		Bacteria, Pseudomonadota, Gammaproteobacteria, Moraxellales, Moraxellaceae, Acinetobacter
WP_005263623.1		Bacteria, Pseudomonadota, Gammaproteobacteria, Moraxellales, Moraxellaceae
WP_005265990.1		Bacteria, Pseudomonadota, Gammaproteobacteria, Moraxellales, Moraxellaceae
WP_005269381.1		Bacteria, Pseudomonadota, Gammaproteobacteria, Moraxellales, Moraxellaceae, Acinetobacter
WP_005288835.1		Bacteria, Pseudomonadota, Gammaproteobacteria, Moraxellales, Moraxellaceae, Acinetobacter
WP_005296601.1		Bacteria, Pseudomonadota, Gammaproteobacteria, Moraxellales, Moraxellaceae, Acinetobacter
WP_005309767.1		Bacteria, Pseudomonadota, Gammaproteobacteria, Moraxellales, Moraxellaceae, Acinetobacter
WP_005322555.1		Bacteria, Pseudomonadota, Gammaproteobacteria, Moraxellales, Moraxellaceae, Acinetobacter
WP_005402118.1		Bacteria, Pseudomonadota, Gammaproteobacteria, Moraxellales, Moraxellaceae, Acinetobacter
WP_005406360.1		Bacteria, Pseudomonadota, Gammaproteobacteria, Moraxellales, Moraxellaceae, Acinetobacter
WP_005411771.1		Bacteria, Pseudomonadota, Gammaproteobacteria, Xanthomonadales, Xanthomonadaceae, Stenotrophomonas, Stenotrophomonas maltophilia group
WP_005411794.1		Bacteria, Pseudomonadota, Gammaproteobacteria, Xanthomonadales, Xanthomonadaceae, Stenotrophomonas, Stenotrophomonas maltophilia group
WP_005421174.1		Bacteria, Pseudomonadota, Gammaproteobacteria, Xanthomonadales, Xanthomonadaceae, Stenotrophomonas, Stenotrophomonas maltophilia group
WP_005784144.1		Bacteria, Pseudomonadota, Gammaproteobacteria, Pseudomonadales, Pseudomonadaceae, Pseudomonas
WP_005915984.1		Bacteria, Pseudomonadota, Gammaproteobacteria, Xanthomonadales, Xanthomonadaceae
WP_005921227.1		Bacteria, Pseudomonadota, Gammaproteobacteria, Xanthomonadales, Xanthomonadaceae, Xanthomonas
WP_006164496.1		Bacteria, Pseudomonadota, Betaproteobacteria, Burkholderiales, Burkholderiaceae, Cupriavidus
WP_006175447.1		Bacteria, Pseudomonadota, Gammaproteobacteria, Enterobacterales, Enterobacteriaceae, Enterobacter, Enterobacter cloacae complex
WP_006321367.1		Bacteria, Pseudomonadota, Gammaproteobacteria, Enterobacterales, Yersiniaceae, Serratia
WP_006326087.1		Bacteria, Pseudomonadota, Gammaproteobacteria, Enterobacterales, Yersiniaceae
WP_006580346.1		Bacteria, Pseudomonadota, Gammaproteobacteria, Moraxellales, Moraxellaceae
WP_006746237.1		Bacteria, Pseudomonadota, Gammaproteobacteria, Chromatiales, Ectothiorhodospiraceae, Thioalkalivibrio
WP_006810745.1		Bacteria, Pseudomonadota, Gammaproteobacteria, Enterobacterales, Enterobacteriaceae, Enterobacter
WP_006819898.1		Bacteria, Pseudomonadota, Gammaproteobacteria, Enterobacterales, Enterobacteriaceae, Yokenella
WP_006913479.1		Bacteria, Pseudomonadota, Gammaproteobacteria, Salinisphaerales, Salinisphaeraceae, Salinisphaera
WP_006954725.1		Bacteria, Pseudomonadota, Gammaproteobacteria, Alteromonadales, Idiomarinaceae, Idiomarina
WP_007185177.1		Bacteria, Pseudomonadota, Gammaproteobacteria, Nevskiales, Nevskiaceae, Hydrocarboniphaga
WP_007375136.1		Bacteria, Pseudomonadota, Gammaproteobacteria, Enterobacterales, Enterobacteriaceae, Kosakonia
WP_007419579.1		Bacteria, Pseudomonadota, Gammaproteobacteria, Alteromonadales, Idiomarinaceae, Idiomarina
WP_007482452.1		Bacteria, Pseudomonadota, Gammaproteobacteria, Moraxellales, Moraxellaceae
WP_007666970.1		Bacteria, Pseudomonadota, Gammaproteobacteria, Enterobacterales, Enterobacteriaceae, Cronobacter
WP_007710195.1		Bacteria, Pseudomonadota, Gammaproteobacteria, Enterobacterales, Enterobacteriaceae, Cronobacter
WP_007835176.1		Bacteria, Pseudomonadota, Betaproteobacteria, Burkholderiales, Comamonadaceae, Variovorax
WP_007852557.1		Bacteria, Pseudomonadota, Betaproteobacteria, Burkholderiales, Comamonadaceae, Acidovorax
WP_008059533.1		Bacteria, Pseudomonadota, Betaproteobacteria, Nitrosomonadales, Sterolibacteriaceae, Methyloversatilis
WP_008167312.1		Bacteria, Pseudomonadota, Betaproteobacteria, Burkholderiales, Alcaligenaceae, Achromobacter
WP_008175356.1		Bacteria, Pseudomonadota, Gammaproteobacteria, Pseudomonadales, Marinobacteraceae
WP_008265147.1		Bacteria, Pseudomonadota, Gammaproteobacteria, Xanthomonadales, Xanthomonadaceae, Stenotrophomonas
WP_008368153.1		Bacteria, Pseudomonadota, Gammaproteobacteria, Pseudomonadales, Pseudomonadaceae, Pseudomonas
WP_008444859.1		Bacteria, Pseudomonadota, Betaproteobacteria, Burkholderiales, Oxalobacteraceae, Janthinobacterium
WP_008458818.1		Bacteria, Pseudomonadota, Gammaproteobacteria, Enterobacterales, Enterobacteriaceae, Enterobacter
WP_008482831.1		Bacteria, Pseudomonadota, Gammaproteobacteria, Gallaecimonas
WP_008489830.1		Bacteria, Pseudomonadota, Gammaproteobacteria, Alteromonadales, Idiomarinaceae, Idiomarina
WP_008501776.1		Bacteria, Pseudomonadota, Gammaproteobacteria, Enterobacterales, Enterobacteriaceae, Enterobacter, Enterobacter cloacae complex
WP_008573967.1		Bacteria, Pseudomonadota, Gammaproteobacteria, Xanthomonadales, Xanthomonadaceae, Xanthomonas
WP_008610452.1		Bacteria, Pseudomonadota, Gammaproteobacteria, Alteromonadales, Alteromonadaceae, Alishewanella
WP_008784828.1		Bacteria, Pseudomonadota, Gammaproteobacteria, Enterobacterales, Enterobacteriaceae, Citrobacter, Citrobacter freundii complex
WP_008804697.1		Bacteria, Pseudomonadota, Gammaproteobacteria, Enterobacterales, Enterobacteriaceae, Klebsiella/Raoultella group
WP_008898171.1		Bacteria, Pseudomonadota, Gammaproteobacteria, Chromatiales, Chromatiaceae, Rheinheimera
WP_008926248.1		Bacteria, Pseudomonadota, Gammaproteobacteria, Enterobacterales, Erwiniaceae, Pantoea
WP_008941672.1		Bacteria, Pseudomonadota, Gammaproteobacteria, Moraxellales, Moraxellaceae
WP_008951991.1		Bacteria, Pseudomonadota, Gammaproteobacteria, Alteromonadales, Alteromonadaceae, Alishewanella
WP_008957769.1		Bacteria, Pseudomonadota, Gammaproteobacteria, Oceanospirillales, Halomonadaceae, Halomonas
WP_008983413.1		Bacteria, Pseudomonadota, Gammaproteobacteria, Alteromonadales, Alteromonadaceae, Alishewanella
WP_009090280.1		Bacteria, Pseudomonadota, Gammaproteobacteria, Enterobacterales, Erwiniaceae, Pantoea
WP_009095710.1		Bacteria, Pseudomonadota, Gammaproteobacteria, Oceanospirillales, Halomonadaceae, Halomonas
WP_009307749.1		Bacteria, Pseudomonadota, Gammaproteobacteria, Enterobacterales, Enterobacteriaceae, Klebsiella/Raoultella group
WP_009389692.1		Bacteria, Pseudomonadota, Gammaproteobacteria, Moraxellales, Moraxellaceae
WP_009515068.1		Bacteria, Pseudomonadota, Gammaproteobacteria, Moraxellales, Moraxellaceae, Acinetobacter, Acinetobacter calcoaceticus/baumannii complex
WP_009518062.1		Bacteria, Pseudomonadota, Betaproteobacteria, Burkholderiales, Comamonadaceae, Hydrogenophaga
WP_009519695.1		Bacteria, Pseudomonadota, Gammaproteobacteria, Moraxellales, Moraxellaceae, Acinetobacter, Acinetobacter calcoaceticus/baumannii complex
WP_009585874.1		Bacteria, Pseudomonadota, Gammaproteobacteria, Moraxellales, Moraxellaceae, Acinetobacter
WP_009652138.1		Bacteria, Pseudomonadota, Gammaproteobacteria, Enterobacterales, Enterobacteriaceae, Klebsiella/Raoultella group
WP_009722290.1		Bacteria, Pseudomonadota, Gammaproteobacteria, Oceanospirillales, Halomonadaceae, Halomonas
WP_009876437.1		Bacteria, Pseudomonadota, Gammaproteobacteria, Pseudomonadales, Pseudomonadaceae, Pseudomonas
WP_010116603.1		Bacteria, Pseudomonadota, Gammaproteobacteria, Moraxellales, Moraxellaceae, Acinetobacter
WP_010213677.1		Bacteria, Pseudomonadota, Gammaproteobacteria, Pseudomonadales, Pseudomonadaceae
WP_010326151.1		Bacteria, Pseudomonadota, Gammaproteobacteria, Moraxellales, Moraxellaceae
WP_010367067.1		Bacteria, Pseudomonadota, Gammaproteobacteria, Xanthomonadales, Xanthomonadaceae, Xanthomonas
WP_010401959.1		Bacteria, Pseudomonadota, Betaproteobacteria, Burkholderiales, Oxalobacteraceae, Janthinobacterium
WP_010431493.1		Bacteria, Pseudomonadota, Gammaproteobacteria, Enterobacterales, Enterobacteriaceae, Enterobacter
WP_010656266.1		Bacteria, Pseudomonadota, Gammaproteobacteria, Pseudomonadales, Pseudomonadaceae, Pseudomonas
WP_010670107.1		Bacteria, Pseudomonadota, Gammaproteobacteria, Enterobacterales, Erwiniaceae, Pantoea, Pantoea agglomerans group
WP_010792995.1		Bacteria, Pseudomonadota, Gammaproteobacteria, Pseudomonadales, Pseudomonadaceae
WP_010925961.1		Bacteria, Pseudomonadota, Betaproteobacteria, Burkholderiales, Alcaligenaceae, Bordetella
WP_011112962.1		Bacteria, Pseudomonadota, Betaproteobacteria, Nitrosomonadales, Nitrosomonadaceae, Nitrosomonas
WP_011235803.1		Bacteria, Pseudomonadota, Gammaproteobacteria, Alteromonadales, Idiomarinaceae, Idiomarina
WP_011239266.1		Bacteria, Pseudomonadota, Betaproteobacteria, Rhodocyclales, Rhodocyclaceae, Aromatoleum
WP_011286809.1		Bacteria, Pseudomonadota, Betaproteobacteria, Rhodocyclales, Azonexaceae, Dechloromonas
WP_011345850.1		Bacteria, Pseudomonadota, Gammaproteobacteria, Xanthomonadales, Xanthomonadaceae, Xanthomonas
WP_011407169.1		Bacteria, Pseudomonadota, Gammaproteobacteria, Xanthomonadales, Xanthomonadaceae, Xanthomonas
WP_011480522.1		Bacteria, Pseudomonadota, Betaproteobacteria, Nitrosomonadales, Methylophilaceae, Methylobacillus
WP_011505404.1		Bacteria, Pseudomonadota, Gammaproteobacteria, Oceanospirillales, Halomonadaceae, Chromohalobacter
WP_011617650.1		Bacteria, Pseudomonadota, Betaproteobacteria, Burkholderiales, Burkholderiaceae, Cupriavidus
WP_011630461.1		Bacteria, Pseudomonadota, Gammaproteobacteria, Chromatiales, Ectothiorhodospiraceae, Alkalilimnicola
WP_011766748.1		Bacteria, Pseudomonadota, Betaproteobacteria, Rhodocyclales, Zoogloeaceae, Azoarcus
WP_011795695.1		Bacteria, Pseudomonadota, Betaproteobacteria, Burkholderiales, Comamonadaceae, Paracidovorax
WP_011802376.1		Bacteria, Pseudomonadota, Betaproteobacteria, Burkholderiales, Comamonadaceae, Polaromonas
WP_011813860.1		Bacteria, Pseudomonadota, Gammaproteobacteria, Chromatiales, Ectothiorhodospiraceae, Halorhodospira
WP_011828674.1		Bacteria, Pseudomonadota, Betaproteobacteria, Burkholderiales, Sphaerotilaceae, Methylibium
WP_012018831.1		Bacteria, Pseudomonadota, Gammaproteobacteria, Pseudomonadales, Pseudomonadaceae, Pseudomonas
WP_012075732.1		Bacteria, Pseudomonadota, Gammaproteobacteria, Pseudomonadales, Pseudomonadaceae, Pseudomonas
WP_012124818.1		Bacteria, Pseudomonadota, Gammaproteobacteria, Enterobacterales, Enterobacteriaceae
WP_012132367.1		Bacteria, Pseudomonadota, Gammaproteobacteria, Enterobacterales, Enterobacteriaceae
WP_012145648.1		Bacteria, Pseudomonadota, Gammaproteobacteria, Enterobacterales, Yersiniaceae
WP_012205191.1		Bacteria, Pseudomonadota, Betaproteobacteria, Burkholderiales, Comamonadaceae
WP_012251470.1		Bacteria, Pseudomonadota, Betaproteobacteria, Burkholderiales, Alcaligenaceae, Bordetella
WP_012273131.1		Bacteria, Pseudomonadota, Gammaproteobacteria, Pseudomonadales, Pseudomonadaceae
WP_012356615.1		Bacteria, Pseudomonadota, Betaproteobacteria, Burkholderiales, Burkholderiaceae, Cupriavidus
WP_012442100.1		Bacteria, Pseudomonadota, Gammaproteobacteria, Enterobacterales, Erwiniaceae, Erwinia
WP_012478655.1		Bacteria, Pseudomonadota, Gammaproteobacteria, Xanthomonadales, Xanthomonadaceae, Stenotrophomonas, Stenotrophomonas maltophilia group
WP_012509611.1		Bacteria, Pseudomonadota, Gammaproteobacteria, Xanthomonadales, Xanthomonadaceae, Stenotrophomonas, Stenotrophomonas maltophilia group
WP_012585721.1		Bacteria, Pseudomonadota, Betaproteobacteria, Rhodocyclales, Zoogloeaceae, Thauera
WP_012614167.1		Bacteria, Pseudomonadota, Gammaproteobacteria, Pseudomonadales, Pseudomonadaceae
WP_012636829.1		Bacteria, Pseudomonadota, Gammaproteobacteria, Chromatiales, Ectothiorhodospiraceae, Thioalkalivibrio
WP_012721872.1		Bacteria, Pseudomonadota, Gammaproteobacteria, Pseudomonadales, Pseudomonadaceae, Pseudomonas
WP_012746274.1		Bacteria, Pseudomonadota, Betaproteobacteria, Burkholderiales, Comamonadaceae, Variovorax
WP_012844677.1		Bacteria, Rhodothermota, Rhodothermia, Rhodothermales, Rhodothermaceae, Rhodothermus
WP_012963037.1		Bacteria, Aquificota, Aquificae, Aquificales, Aquificaceae, Hydrogenobacter
WP_012968079.1		Bacteria, Pseudomonadota, Gammaproteobacteria, Enterobacterales, Enterobacteriaceae, Klebsiella/Raoultella group
WP_012981437.1		Bacteria, Pseudomonadota, Gammaproteobacteria, Chromatiales, Ectothiorhodospiraceae, Thioalkalivibrio
WP_013061820.1		Bacteria, Rhodothermota, Rhodothermia, Rhodothermales, Salinibacteraceae, Salinibacter
WP_013096489.1		Bacteria, Pseudomonadota, Gammaproteobacteria, Enterobacterales, Enterobacteriaceae, Enterobacter, Enterobacter cloacae complex
WP_013104612.1		Bacteria, Pseudomonadota, Betaproteobacteria, Burkholderiales
WP_013147072.1		Bacteria, Pseudomonadota, Betaproteobacteria, Nitrosomonadales, Methylophilaceae, Methylotenera
WP_013196897.1		Bacteria, Pseudomonadota, Gammaproteobacteria, Moraxellales, Moraxellaceae, Acinetobacter
WP_013201236.1		Bacteria, Pseudomonadota, Gammaproteobacteria, Enterobacterales, Erwiniaceae, Erwinia
WP_013333648.1		Bacteria, Pseudomonadota, Gammaproteobacteria, Oceanospirillales, Halomonadaceae, Halomonas
WP_013357806.1		Bacteria, Pseudomonadota, Gammaproteobacteria, Enterobacterales, Erwiniaceae, Pantoea
WP_013366354.1		Bacteria, Pseudomonadota, Gammaproteobacteria, Enterobacterales, Enterobacteriaceae, Pluralibacter
WP_013395896.1		Bacteria, Pseudomonadota, Betaproteobacteria, Burkholderiales, Alcaligenaceae, Achromobacter
WP_013443060.1		Bacteria, Pseudomonadota, Betaproteobacteria, Nitrosomonadales, Methylophilaceae, Methylovorus
WP_013508951.1		Bacteria, Pseudomonadota, Gammaproteobacteria, Enterobacterales, Erwiniaceae, Pantoea
WP_013533733.1		Bacteria, Pseudomonadota, Gammaproteobacteria, Xanthomonadales, Xanthomonadaceae, Pseudoxanthomonas
WP_013539672.1		Bacteria, Pseudomonadota, Betaproteobacteria, Burkholderiales, Comamonadaceae, Variovorax
WP_013578037.1		Bacteria, Pseudomonadota, Gammaproteobacteria, Enterobacterales, Yersiniaceae
WP_013595017.1		Bacteria, Pseudomonadota, Betaproteobacteria, Burkholderiales
WP_013715784.1		Bacteria, Pseudomonadota, Gammaproteobacteria, Pseudomonadales, Pseudomonadaceae, Pseudomonas
WP_013744160.1		Bacteria, Pseudomonadota, Betaproteobacteria, Burkholderiales, Alcaligenaceae, Pusillimonas
WP_013764077.1		Bacteria, Bacteroidota, Saprospiria, Saprospirales, Haliscomenobacteraceae, Haliscomenobacter
WP_013791015.1		Bacteria, Pseudomonadota, Gammaproteobacteria, Pseudomonadales, Pseudomonadaceae, Pseudomonas
WP_013802733.1		Bacteria, Pseudomonadota, Betaproteobacteria, Burkholderiales, Comamonadaceae, Delftia
WP_013813451.1		Bacteria, Pseudomonadota, Gammaproteobacteria, Enterobacterales, Yersiniaceae
WP_013900663.1		Bacteria, Pseudomonadota, Betaproteobacteria, Burkholderiales, Comamonadaceae, Ramlibacter
WP_013929671.1		Bacteria, Bacteroidota, Cytophagia, Cytophagales, Spirosomataceae, Runella
WP_013953687.1		Bacteria, Pseudomonadota, Betaproteobacteria, Burkholderiales, Burkholderiaceae, Cupriavidus
WP_014035430.1		Bacteria, Pseudomonadota, Gammaproteobacteria, Xanthomonadales, Xanthomonadaceae, Stenotrophomonas, Stenotrophomonas maltophilia group
WP_014066346.1		Bacteria, Rhodothermota, Rhodothermia, Rhodothermales, Rhodothermaceae, Rhodothermus
WP_014070423.1		Bacteria, Pseudomonadota, Gammaproteobacteria, Enterobacterales, Enterobacteriaceae, Enterobacter
WP_014088933.1		Bacteria, Pseudomonadota, Gammaproteobacteria, Xanthomonadales, Xanthomonadaceae, Xanthomonas
WP_014170252.1		Bacteria, Pseudomonadota, Gammaproteobacteria, Enterobacterales, Enterobacteriaceae, Enterobacter, Enterobacter cloacae complex
WP_014207578.1		Bacteria, Pseudomonadota, Gammaproteobacteria, Moraxellales, Moraxellaceae, Acinetobacter, Acinetobacter calcoaceticus/baumannii complex
WP_014229248.1		Bacteria, Pseudomonadota, Gammaproteobacteria, Enterobacterales, Enterobacteriaceae, Klebsiella/Raoultella group
WP_014341758.1		Bacteria, Pseudomonadota, Gammaproteobacteria, Enterobacterales, Yersiniaceae, Rahnella
WP_014430109.1		Bacteria, Pseudomonadota, Betaproteobacteria, Burkholderiales, Sphaerotilaceae, Rubrivivax
WP_014501385.1		Bacteria, Pseudomonadota, Gammaproteobacteria, Xanthomonadales, Xanthomonadaceae, Xanthomonas
WP_014506032.1		Bacteria, Pseudomonadota, Gammaproteobacteria, Xanthomonadales, Xanthomonadaceae, Xanthomonas
WP_014578189.1		Bacteria, Pseudomonadota, Gammaproteobacteria, Pseudomonadales, Marinobacteraceae, Marinobacter
WP_014593671.1		Bacteria, Pseudomonadota, Gammaproteobacteria, Enterobacterales, Erwiniaceae, Pantoea
WP_014605878.1		Bacteria, Pseudomonadota, Gammaproteobacteria, Enterobacterales, Erwiniaceae, Pantoea
WP_014645418.1		Bacteria, Pseudomonadota, Gammaproteobacteria, Xanthomonadales, Xanthomonadaceae, Stenotrophomonas, Stenotrophomonas maltophilia group
WP_014716631.1		Bacteria, Pseudomonadota, Gammaproteobacteria, Pseudomonadales, Pseudomonadaceae, Pseudomonas
WP_014728912.1		Bacteria, Pseudomonadota, Gammaproteobacteria, Enterobacterales, Enterobacteriaceae, Cronobacter
WP_014832068.1		Bacteria, Pseudomonadota, Gammaproteobacteria, Enterobacterales, Enterobacteriaceae
WP_014838400.1		Bacteria, Pseudomonadota, Gammaproteobacteria, Enterobacterales, Enterobacteriaceae, Klebsiella/Raoultella group, Klebsiella
WP_014883945.1		Bacteria, Pseudomonadota, Gammaproteobacteria, Enterobacterales, Enterobacteriaceae
WP_014996584.1		Bacteria, Pseudomonadota, Gammaproteobacteria, Oceanospirillales, Alcanivoracaceae, Alloalcanivorax
WP_015041028.1		Bacteria, Pseudomonadota, Betaproteobacteria, Burkholderiales, Alcaligenaceae, Bordetella
WP_015064497.1		Bacteria, Pseudomonadota, Betaproteobacteria, Burkholderiales, Alcaligenaceae, Bordetella
WP_015260290.1		Bacteria, Pseudomonadota, Gammaproteobacteria, Chromatiales, Ectothiorhodospiraceae, Thioalkalivibrio
WP_015405942.1		Bacteria, Pseudomonadota, Gammaproteobacteria, Enterobacterales, Enterobacteriaceae, Salmonella
WP_015435147.1		Bacteria, Pseudomonadota, Betaproteobacteria, Rhodocyclales, Zoogloeaceae, Azoarcus
WP_015471544.1		Bacteria, Pseudomonadota, Gammaproteobacteria, Xanthomonadales, Xanthomonadaceae
WP_015502916.1		Bacteria, Pseudomonadota, Gammaproteobacteria, Pseudomonadales, Pseudomonadaceae
WP_015570452.1		Bacteria, Pseudomonadota, Gammaproteobacteria, Enterobacterales, Enterobacteriaceae, Enterobacter, Enterobacter cloacae complex
WP_015584407.1		Bacteria, Pseudomonadota, Gammaproteobacteria, Enterobacterales, Enterobacteriaceae, Klebsiella/Raoultella group
WP_015671868.1		Bacteria, Pseudomonadota, Gammaproteobacteria, Enterobacterales, Yersiniaceae, Serratia
WP_015700338.1		Bacteria, Pseudomonadota, Gammaproteobacteria, Enterobacterales, Erwiniaceae, Pantoea
WP_015830871.1		Bacteria, Pseudomonadota, Betaproteobacteria, Nitrosomonadales, Methylophilaceae, Methylovorus
WP_015831327.1		Bacteria, Pseudomonadota, Betaproteobacteria, Nitrosomonadales, Methylophilaceae, Methylotenera
WP_015894359.1		Bacteria, Gemmatimonadota, Gemmatimonadetes, Gemmatimonadales, Gemmatimonadaceae, Gemmatimonas
WP_015958494.1		Bacteria, Pseudomonadota, Gammaproteobacteria, Enterobacterales, Enterobacteriaceae, Klebsiella/Raoultella group, Klebsiella
WP_016137152.1		Bacteria, Pseudomonadota, Gammaproteobacteria, Moraxellales, Moraxellaceae, Acinetobacter, Acinetobacter calcoaceticus/baumannii complex
WP_016143117.1		Bacteria, Pseudomonadota, Gammaproteobacteria, Moraxellales, Moraxellaceae, Acinetobacter, Acinetobacter calcoaceticus/baumannii complex
WP_016143422.1		Bacteria, Pseudomonadota, Gammaproteobacteria, Moraxellales, Moraxellaceae, Acinetobacter, Acinetobacter calcoaceticus/baumannii complex
WP_016153138.1		Bacteria, Pseudomonadota, Gammaproteobacteria, Enterobacterales, Enterobacteriaceae, Citrobacter
WP_016156569.1		Bacteria, Pseudomonadota, Gammaproteobacteria, Enterobacterales, Enterobacteriaceae
WP_016158290.1		Bacteria, Pseudomonadota, Gammaproteobacteria, Enterobacterales, Enterobacteriaceae, Escherichia
WP_016161171.1		Bacteria, Pseudomonadota, Gammaproteobacteria, Enterobacterales, Enterobacteriaceae, Klebsiella/Raoultella group, Klebsiella
WP_016162683.1		Bacteria, Pseudomonadota, Gammaproteobacteria, Moraxellales, Moraxellaceae, Acinetobacter
WP_016231706.1		Bacteria, Pseudomonadota, Gammaproteobacteria, Enterobacterales, Enterobacteriaceae
WP_016236680.1		Bacteria, Pseudomonadota, Gammaproteobacteria, Enterobacterales, Enterobacteriaceae, Escherichia
WP_016244592.1		Bacteria, Pseudomonadota, Gammaproteobacteria, Enterobacterales, Enterobacteriaceae, Escherichia
WP_016245336.1		Bacteria, Pseudomonadota, Gammaproteobacteria, Enterobacterales
WP_016245957.1		Bacteria, Pseudomonadota, Gammaproteobacteria, Enterobacterales, Enterobacteriaceae, Escherichia
WP_016253433.1		Bacteria, Pseudomonadota, Gammaproteobacteria, Pseudomonadales, Pseudomonadaceae, Pseudomonas
WP_016262025.1		Bacteria, Pseudomonadota, Gammaproteobacteria, Enterobacterales, Enterobacteriaceae
WP_016263481.1		Bacteria, Pseudomonadota, Gammaproteobacteria, Pseudomonadales, Pseudomonadaceae, Pseudomonas
WP_016446787.1		Bacteria, Pseudomonadota, Betaproteobacteria, Burkholderiales, Comamonadaceae, Delftia
WP_016452881.1		Bacteria, Pseudomonadota, Betaproteobacteria, Burkholderiales, Comamonadaceae
WP_016487897.1		Bacteria, Pseudomonadota, Gammaproteobacteria, Pseudomonadales, Pseudomonadaceae
WP_016494090.1		Bacteria, Pseudomonadota, Gammaproteobacteria, Pseudomonadales, Pseudomonadaceae, Pseudomonas
WP_016496010.1		Bacteria, Pseudomonadota, Gammaproteobacteria, Enterobacterales, Enterobacteriaceae, Enterobacter
WP_016498978.1		Bacteria, Pseudomonadota, Gammaproteobacteria, Pseudomonadales, Pseudomonadaceae
WP_016506834.1		Bacteria, Pseudomonadota, Gammaproteobacteria, Enterobacterales, Enterobacteriaceae, Salmonella
WP_016541474.1		Bacteria, Pseudomonadota, Gammaproteobacteria, Moraxellales, Moraxellaceae, Acinetobacter
WP_016651131.1		Bacteria, Pseudomonadota, Gammaproteobacteria, Moraxellales, Moraxellaceae, Acinetobacter
WP_016695353.1		Bacteria, Pseudomonadota, Gammaproteobacteria, Enterobacterales, Enterobacteriaceae, Salmonella
WP_016783255.1		Bacteria, Pseudomonadota, Gammaproteobacteria, Pseudomonadales, Pseudomonadaceae, Pseudomonas
WP_016807845.1		Bacteria, Pseudomonadota, Gammaproteobacteria, Enterobacterales, Enterobacteriaceae, Klebsiella/Raoultella group, Klebsiella
WP_016848871.1		Bacteria, Pseudomonadota, Gammaproteobacteria, Xanthomonadales, Xanthomonadaceae, Xanthomonas
WP_016852897.1		Bacteria, Pseudomonadota, Gammaproteobacteria, Pseudomonadales, Pseudomonadaceae
WP_016855224.1		Bacteria, Pseudomonadota, Gammaproteobacteria, Oceanospirillales, Halomonadaceae, Halomonas
WP_016944728.1		Bacteria, Pseudomonadota, Gammaproteobacteria, Xanthomonadales, Xanthomonadaceae, Xanthomonas
WP_016972648.1		Bacteria, Pseudomonadota, Gammaproteobacteria, Pseudomonadales, Pseudomonadaceae, Pseudomonas
WP_017001808.1		Bacteria, Pseudomonadota, Gammaproteobacteria, Pseudomonadales, Pseudomonadaceae, Pseudomonas
WP_017112434.1		Bacteria, Pseudomonadota, Gammaproteobacteria, Xanthomonadales, Xanthomonadaceae, Xanthomonas
WP_017118114.1		Bacteria, Pseudomonadota, Gammaproteobacteria, Xanthomonadales, Xanthomonadaceae, Xanthomonas
WP_017121957.1		Bacteria, Pseudomonadota, Gammaproteobacteria, Xanthomonadales, Xanthomonadaceae, Xanthomonas
WP_017138509.1		Bacteria, Pseudomonadota, Gammaproteobacteria, Pseudomonadales, Pseudomonadaceae, Pseudomonas
WP_017157966.1		Bacteria, Pseudomonadota, Gammaproteobacteria, Xanthomonadales, Xanthomonadaceae, Xanthomonas
WP_017163171.1		Bacteria, Pseudomonadota, Gammaproteobacteria, Xanthomonadales, Xanthomonadaceae, Xanthomonas
WP_017165248.1		Bacteria, Pseudomonadota, Gammaproteobacteria, Xanthomonadales, Xanthomonadaceae, Xanthomonas
WP_017166503.1		Bacteria, Pseudomonadota, Gammaproteobacteria, Xanthomonadales, Xanthomonadaceae, Xanthomonas
WP_017169002.1		Bacteria, Pseudomonadota, Gammaproteobacteria, Xanthomonadales, Xanthomonadaceae, Xanthomonas
WP_017169481.1		Bacteria, Pseudomonadota, Gammaproteobacteria, Xanthomonadales, Xanthomonadaceae, Xanthomonas
WP_017253581.1		Bacteria, Pseudomonadota, Gammaproteobacteria, Pseudomonadales, Pseudomonadaceae, Pseudomonas
WP_017382279.1		Bacteria, Pseudomonadota, Gammaproteobacteria, Enterobacterales, Enterobacteriaceae, Enterobacter
WP_017385908.1		Bacteria, Pseudomonadota, Gammaproteobacteria, Moraxellales, Moraxellaceae
WP_017389818.1		Bacteria, Pseudomonadota, Gammaproteobacteria, Moraxellales, Moraxellaceae, Acinetobacter, Acinetobacter calcoaceticus/baumannii complex
WP_017392473.1		Bacteria, Pseudomonadota, Gammaproteobacteria, Moraxellales, Moraxellaceae, Acinetobacter, Acinetobacter calcoaceticus/baumannii complex
WP_017393889.1		Bacteria, Pseudomonadota, Gammaproteobacteria, Moraxellales, Moraxellaceae, Acinetobacter
WP_017396947.1		Bacteria, Pseudomonadota, Gammaproteobacteria, Moraxellales, Moraxellaceae, Acinetobacter
WP_017398124.1		Bacteria, Pseudomonadota, Gammaproteobacteria, Moraxellales, Moraxellaceae, Acinetobacter, Acinetobacter calcoaceticus/baumannii complex
WP_017400263.1		Bacteria, Pseudomonadota, Gammaproteobacteria, Moraxellales, Moraxellaceae, Acinetobacter, Acinetobacter calcoaceticus/baumannii complex
WP_017400595.1		Bacteria, Pseudomonadota, Gammaproteobacteria, Moraxellales, Moraxellaceae, Acinetobacter
WP_017441334.1		Bacteria, Pseudomonadota, Gammaproteobacteria, Enterobacterales, Enterobacteriaceae, Salmonella
WP_017456879.1		Bacteria, Pseudomonadota, Gammaproteobacteria, Enterobacterales, Enterobacteriaceae, Kosakonia
WP_017465902.1		Bacteria, Pseudomonadota, Gammaproteobacteria, Enterobacterales, Enterobacteriaceae
WP_017478302.1		Bacteria, Pseudomonadota, Gammaproteobacteria, Pseudomonadales, Pseudomonadaceae, Pseudomonas
WP_017482159.1		Bacteria, Pseudomonadota, Gammaproteobacteria, Moraxellales, Moraxellaceae
WP_017491398.1		Bacteria, Pseudomonadota, Gammaproteobacteria, Enterobacterales, Yersiniaceae, Rouxiella
WP_017693368.1		Bacteria, Pseudomonadota, Gammaproteobacteria, Enterobacterales, Enterobacteriaceae, Enterobacter, Enterobacter cloacae complex
WP_017725534.1		Bacteria, Pseudomonadota, Gammaproteobacteria, Moraxellales, Moraxellaceae, Acinetobacter, Acinetobacter calcoaceticus/baumannii complex
WP_017800199.1		Bacteria, Pseudomonadota, Gammaproteobacteria, Enterobacterales, Erwiniaceae, Erwinia
WP_017816414.1		Bacteria, Pseudomonadota, Gammaproteobacteria, Moraxellales, Moraxellaceae, Acinetobacter, Acinetobacter calcoaceticus/baumannii complex
WP_017900492.1		Bacteria, Pseudomonadota, Gammaproteobacteria, Enterobacterales, Enterobacteriaceae, Klebsiella/Raoultella group
WP_017939207.1		Bacteria, Pseudomonadota, Gammaproteobacteria, Pseudomonadales, Pseudomonadaceae, Pseudomonas
WP_018008308.1		Bacteria, Pseudomonadota, Betaproteobacteria, Burkholderiales, Burkholderiaceae, Cupriavidus
WP_018139766.1		Bacteria, Pseudomonadota, Gammaproteobacteria, Chromatiales, Ectothiorhodospiraceae, Thioalkalivibrio
WP_018145064.1		Bacteria, Pseudomonadota, Gammaproteobacteria, Chromatiales, Ectothiorhodospiraceae, Thioalkalivibrio
WP_018168889.1		Bacteria, Pseudomonadota, Gammaproteobacteria, Chromatiales, Ectothiorhodospiraceae, Thioalkalivibrio
WP_018175082.1		Bacteria, Pseudomonadota, Gammaproteobacteria, Chromatiales, Ectothiorhodospiraceae, Thioalkalivibrio
WP_018175972.1		Bacteria, Pseudomonadota, Gammaproteobacteria, Chromatiales, Ectothiorhodospiraceae
WP_018229415.1		Bacteria, Pseudomonadota, Betaproteobacteria, Nitrosomonadales, Sterolibacteriaceae, Methyloversatilis
WP_018233397.1		Bacteria, Pseudomonadota, Gammaproteobacteria, Chromatiales, Ectothiorhodospiraceae, Thioalkalivibrio
WP_018410928.1		Bacteria, Pseudomonadota, Betaproteobacteria, Nitrosomonadales, Sterolibacteriaceae, Methyloversatilis
WP_018677842.1		Bacteria, Pseudomonadota, Gammaproteobacteria, Moraxellales, Moraxellaceae, Acinetobacter
WP_018863297.1		Bacteria, Pseudomonadota, Gammaproteobacteria, Chromatiales, Ectothiorhodospiraceae, Thioalkalivibrio
WP_018867733.1		Bacteria, Pseudomonadota, Gammaproteobacteria, Chromatiales, Ectothiorhodospiraceae, Thioalkalivibrio
WP_018869048.1		Bacteria, Pseudomonadota, Gammaproteobacteria, Chromatiales, Ectothiorhodospiraceae, Thioalkalivibrio
WP_018907471.1		Bacteria, Pseudomonadota, Betaproteobacteria, Burkholderiales, Comamonadaceae, Variovorax
WP_018917926.1		Bacteria, Pseudomonadota, Gammaproteobacteria, Oceanospirillales, Halomonadaceae, Halomonas
WP_018937431.1		Bacteria, Pseudomonadota, Gammaproteobacteria, Chromatiales, Ectothiorhodospiraceae, Thioalkalivibrio
WP_018950937.1		Bacteria, Pseudomonadota, Gammaproteobacteria, Chromatiales, Ectothiorhodospiraceae, Thioalkalivibrio
WP_018954751.1		Bacteria, Pseudomonadota, Gammaproteobacteria, Chromatiales, Ectothiorhodospiraceae, Thioalkalivibrio
WP_018994455.1		Bacteria, Pseudomonadota, Gammaproteobacteria, Chromatiales, Ectothiorhodospiraceae, Thioalkalivibrio
WP_019021563.1		Bacteria, Pseudomonadota, Gammaproteobacteria, Chromatiales, Ectothiorhodospiraceae, Thioalkalivibrio
WP_019076817.1		Bacteria, Pseudomonadota, Gammaproteobacteria, Enterobacterales, Enterobacteriaceae
WP_019105245.1		Bacteria, Pseudomonadota, Gammaproteobacteria, Enterobacterales, Erwiniaceae, Pantoea
WP_019140973.1		Bacteria, Pseudomonadota, Betaproteobacteria, Burkholderiales, Oxalobacteraceae, Noviherbaspirillum
WP_019184066.1		Bacteria, Pseudomonadota, Gammaproteobacteria, Xanthomonadales, Xanthomonadaceae, Stenotrophomonas, Stenotrophomonas maltophilia group
WP_019237077.1		Bacteria, Pseudomonadota, Gammaproteobacteria, Xanthomonadales, Xanthomonadaceae, Xanthomonas
WP_019302311.1		Bacteria, Pseudomonadota, Gammaproteobacteria, Xanthomonadales, Xanthomonadaceae, Xanthomonas
WP_019304311.1		Bacteria, Pseudomonadota, Gammaproteobacteria, Xanthomonadales, Xanthomonadaceae, Xanthomonas
WP_019338573.1		Bacteria, Pseudomonadota, Gammaproteobacteria, Xanthomonadales, Xanthomonadaceae, Stenotrophomonas, Stenotrophomonas maltophilia group
WP_019372453.1		Bacteria, Pseudomonadota, Gammaproteobacteria, Pseudomonadales, Pseudomonadaceae, Pseudomonas
WP_019383779.1		Bacteria, Pseudomonadota, Gammaproteobacteria, Moraxellales, Moraxellaceae, Acinetobacter
WP_019396847.1		Bacteria, Pseudomonadota, Gammaproteobacteria, Pseudomonadales, Pseudomonadaceae, Pseudomonas
WP_019397419.1		Bacteria, Pseudomonadota, Gammaproteobacteria, Xanthomonadales, Xanthomonadaceae, Pseudoxanthomonas
WP_019411470.1		Bacteria, Pseudomonadota, Gammaproteobacteria, Pseudomonadales, Pseudomonadaceae, Pseudomonas
WP_019457538.1		Bacteria, Pseudomonadota, Gammaproteobacteria, Moraxellales, Moraxellaceae, Acinetobacter
WP_019485745.1		Bacteria, Pseudomonadota, Gammaproteobacteria, Pseudomonadales, Pseudomonadaceae
WP_019558390.1		Bacteria, Pseudomonadota, Gammaproteobacteria, Chromatiales, Ectothiorhodospiraceae, Thioalkalivibrio
WP_019570625.1		Bacteria, Pseudomonadota, Gammaproteobacteria, Chromatiales, Ectothiorhodospiraceae, Thioalkalivibrio
WP_019571580.1		Bacteria, Pseudomonadota, Gammaproteobacteria, Chromatiales, Ectothiorhodospiraceae, Thioalkalivibrio
WP_019572135.1		Bacteria, Pseudomonadota, Gammaproteobacteria, Chromatiales, Ectothiorhodospiraceae, Thioalkalivibrio
WP_019575782.1		Bacteria, Pseudomonadota, Betaproteobacteria, Burkholderiales, Comamonadaceae, Curvibacter
WP_019590552.1		Bacteria, Pseudomonadota, Gammaproteobacteria, Chromatiales, Ectothiorhodospiraceae, Thioalkalivibrio
WP_019592289.1		Bacteria, Pseudomonadota, Gammaproteobacteria, Chromatiales, Ectothiorhodospiraceae, Thioalkalivibrio
WP_019623859.1		Bacteria, Pseudomonadota, Gammaproteobacteria, Chromatiales, Ectothiorhodospiraceae, Thioalkalivibrio
WP_019627769.1		Bacteria, Pseudomonadota, Gammaproteobacteria, Chromatiales, Ectothiorhodospiraceae, Thioalkalivibrio
WP_019654449.1		Bacteria, Pseudomonadota, Betaproteobacteria, Burkholderiales, Comamonadaceae, Variovorax
WP_019658817.1		Bacteria, Pseudomonadota, Gammaproteobacteria, Xanthomonadales, Xanthomonadaceae, Stenotrophomonas, Stenotrophomonas maltophilia group
WP_019682341.1		Bacteria, Pseudomonadota, Gammaproteobacteria, Pseudomonadales, Pseudomonadaceae, Pseudomonas
WP_019701551.1		Bacteria, Pseudomonadota, Betaproteobacteria, Burkholderiales, Comamonadaceae, Paracidovorax
WP_019726199.1		Bacteria, Pseudomonadota, Gammaproteobacteria, Pseudomonadales, Pseudomonadaceae, Pseudomonas
WP_019818312.1		Bacteria, Pseudomonadota, Gammaproteobacteria, Pseudomonadales, Pseudomonadaceae, Pseudomonas
WP_019825372.1		Bacteria, Pseudomonadota, Gammaproteobacteria, Pseudomonadales, Pseudomonadaceae, Pseudomonas
WP_019881253.1		Bacteria, Pseudomonadota, Betaproteobacteria, Nitrosomonadales, Methylophilaceae, Methylophilus
WP_019899725.1		Bacteria, Pseudomonadota, Betaproteobacteria, Nitrosomonadales, Methylophilaceae, Methylotenera
WP_019918142.1		Bacteria, Pseudomonadota, Betaproteobacteria, Nitrosomonadales, Sterolibacteriaceae, Methyloversatilis
WP_020078682.1		Bacteria, Pseudomonadota, Gammaproteobacteria, Enterobacterales, Enterobacteriaceae, Klebsiella/Raoultella group, Klebsiella
WP_020146072.1		Bacteria, Pseudomonadota, Gammaproteobacteria, Chromatiales, Ectothiorhodospiraceae, Thioalkalivibrio
WP_020164821.1		Bacteria, Pseudomonadota, Betaproteobacteria, Nitrosomonadales, Sterolibacteriaceae, Methyloversatilis
WP_020166847.1		Bacteria, Pseudomonadota, Betaproteobacteria, Nitrosomonadales, Methylophilaceae
WP_020183679.1		Bacteria, Pseudomonadota, Betaproteobacteria, Nitrosomonadales, Methylophilaceae, Methylotenera
WP_020201046.1		Bacteria, Pseudomonadota, Betaproteobacteria, Burkholderiales, Burkholderiaceae, Cupriavidus
WP_020210527.1		Bacteria, Pseudomonadota, Gammaproteobacteria, Cellvibrionales, Cellvibrionaceae, Gilvimarinus
WP_020239604.1		Bacteria, Pseudomonadota, Gammaproteobacteria, Enterobacterales, Enterobacteriaceae, Escherichia
WP_020240134.1		Bacteria, Pseudomonadota, Gammaproteobacteria, Enterobacterales, Enterobacteriaceae, Escherichia
WP_020244784.1		Bacteria, Pseudomonadota, Gammaproteobacteria, Enterobacterales, Enterobacteriaceae, Escherichia
WP_020298929.1		Bacteria, Pseudomonadota, Gammaproteobacteria, Pseudomonadales, Pseudomonadaceae, Pseudomonas
WP_020439235.1		Bacteria, Pseudomonadota, Gammaproteobacteria, Enterobacterales, Yersiniaceae, Serratia
WP_020650194.1		Bacteria, Pseudomonadota, Gammaproteobacteria, Nevskiales, Nevskiaceae, Solimonas
WP_020656632.1		Bacteria, Pseudomonadota, Betaproteobacteria, Burkholderiales, Oxalobacteraceae, Telluria group, Massilia
WP_020753448.1		Bacteria, Pseudomonadota, Gammaproteobacteria, Moraxellales, Moraxellaceae, Acinetobacter, Acinetobacter calcoaceticus/baumannii complex
WP_020802120.1		Bacteria, Pseudomonadota, Gammaproteobacteria, Enterobacterales, Enterobacteriaceae, Klebsiella/Raoultella group, Klebsiella
WP_020827478.1		Bacteria, Pseudomonadota, Gammaproteobacteria, Enterobacterales, Yersiniaceae
WP_020839340.1		Bacteria, Pseudomonadota, Gammaproteobacteria, Enterobacterales, Enterobacteriaceae, Salmonella
WP_020884032.1		Bacteria, Pseudomonadota, Gammaproteobacteria, Enterobacterales, Enterobacteriaceae
WP_020898776.1		Bacteria, Pseudomonadota, Gammaproteobacteria, Enterobacterales, Enterobacteriaceae, Salmonella
WP_020899419.1		Bacteria, Pseudomonadota, Gammaproteobacteria, Enterobacterales, Enterobacteriaceae
WP_021000351.1		Bacteria, Pseudomonadota, Gammaproteobacteria, Enterobacterales, Enterobacteriaceae, Salmonella
WP_021005839.1		Bacteria, Pseudomonadota, Betaproteobacteria, Burkholderiales, Comamonadaceae, Variovorax
WP_021028794.1		Bacteria, Pseudomonadota, Betaproteobacteria, Burkholderiales, Comamonadaceae, Comamonas
WP_021186486.1		Bacteria, Pseudomonadota, Gammaproteobacteria, Enterobacterales, Erwiniaceae, Pantoea
WP_021204614.1		Bacteria, Pseudomonadota, Gammaproteobacteria, Xanthomonadales, Xanthomonadaceae, Stenotrophomonas
WP_021206680.1		Bacteria, Pseudomonadota, Gammaproteobacteria, Pseudomonadales, Pseudomonadaceae, Stutzerimonas
WP_021221221.1		Bacteria, Pseudomonadota, Gammaproteobacteria, Pseudomonadales, Pseudomonadaceae
WP_021240237.1		Bacteria, Pseudomonadota, Gammaproteobacteria, Enterobacterales, Enterobacteriaceae, Enterobacter, Enterobacter cloacae complex
WP_021293047.1		Bacteria, Pseudomonadota, Gammaproteobacteria, Enterobacterales, Enterobacteriaceae, Escherichia
WP_021446290.1		Bacteria, Pseudomonadota, Gammaproteobacteria, Pseudomonadales, Pseudomonadaceae, Pseudomonas
WP_021469722.1		Bacteria, Pseudomonadota, Gammaproteobacteria, Enterobacterales, Enterobacteriaceae, Klebsiella/Raoultella group, Klebsiella
WP_021488969.1		Bacteria, Pseudomonadota, Gammaproteobacteria, Pseudomonadales, Pseudomonadaceae, Pseudomonas
WP_021493258.1		Bacteria, Pseudomonadota, Gammaproteobacteria, Pseudomonadales, Pseudomonadaceae, Pseudomonas
WP_021505803.1		Bacteria, Pseudomonadota, Gammaproteobacteria, Enterobacterales, Yersiniaceae
WP_021517837.1		Bacteria, Pseudomonadota, Gammaproteobacteria, Enterobacterales, Enterobacteriaceae, Escherichia
WP_021520727.1		Bacteria, Pseudomonadota, Gammaproteobacteria, Enterobacterales, Enterobacteriaceae, Escherichia
WP_021521369.1		Bacteria, Pseudomonadota, Gammaproteobacteria, Enterobacterales, Enterobacteriaceae, Escherichia
WP_021524157.1		Bacteria, Pseudomonadota, Gammaproteobacteria, Enterobacterales, Enterobacteriaceae, Escherichia
WP_021531289.1		Bacteria, Pseudomonadota, Gammaproteobacteria, Enterobacterales, Enterobacteriaceae, Escherichia
WP_021534094.1		Bacteria, Pseudomonadota, Gammaproteobacteria, Enterobacterales, Enterobacteriaceae, Escherichia
WP_021535020.1		Bacteria, Pseudomonadota, Gammaproteobacteria, Enterobacterales, Enterobacteriaceae, Escherichia
WP_021535375.1		Bacteria, Pseudomonadota, Gammaproteobacteria, Enterobacterales, Enterobacteriaceae, Escherichia
WP_021539146.1		Bacteria, Pseudomonadota, Gammaproteobacteria, Enterobacterales, Enterobacteriaceae, Escherichia
WP_021540962.1		Bacteria, Pseudomonadota, Gammaproteobacteria, Enterobacterales, Enterobacteriaceae, Escherichia
WP_021543489.1		Bacteria, Pseudomonadota, Gammaproteobacteria, Enterobacterales, Enterobacteriaceae, Escherichia
WP_021545540.1		Bacteria, Pseudomonadota, Gammaproteobacteria, Enterobacterales, Enterobacteriaceae, Escherichia
WP_021548712.1		Bacteria, Pseudomonadota, Gammaproteobacteria, Enterobacterales
WP_021550808.1		Bacteria, Pseudomonadota, Gammaproteobacteria, Enterobacterales, Enterobacteriaceae
WP_021552797.1		Bacteria, Pseudomonadota, Gammaproteobacteria, Enterobacterales, Enterobacteriaceae, Escherichia
WP_021554394.1		Bacteria, Pseudomonadota, Gammaproteobacteria, Enterobacterales, Enterobacteriaceae, Escherichia
WP_021554888.1		Bacteria, Pseudomonadota, Gammaproteobacteria, Enterobacterales, Enterobacteriaceae, Escherichia
WP_021555332.1		Bacteria, Pseudomonadota, Gammaproteobacteria, Enterobacterales, Enterobacteriaceae, Escherichia
WP_021556788.1		Bacteria, Pseudomonadota, Gammaproteobacteria, Enterobacterales, Enterobacteriaceae, Escherichia
WP_021559867.1		Bacteria, Pseudomonadota, Gammaproteobacteria, Enterobacterales, Enterobacteriaceae, Escherichia
WP_021563665.1		Bacteria, Pseudomonadota, Gammaproteobacteria, Enterobacterales, Enterobacteriaceae, Escherichia
WP_021569287.1		Bacteria, Pseudomonadota, Gammaproteobacteria, Enterobacterales, Enterobacteriaceae, Escherichia
WP_021570097.1		Bacteria, Pseudomonadota, Gammaproteobacteria, Enterobacterales, Enterobacteriaceae
WP_021570785.1		Bacteria, Pseudomonadota, Gammaproteobacteria, Enterobacterales, Enterobacteriaceae, Escherichia
WP_021571229.1		Bacteria, Pseudomonadota, Gammaproteobacteria, Enterobacterales, Enterobacteriaceae, Escherichia
WP_021571670.1		Bacteria, Pseudomonadota, Gammaproteobacteria, Enterobacterales, Enterobacteriaceae, Escherichia
WP_021575122.1		Bacteria, Pseudomonadota, Gammaproteobacteria, Enterobacterales, Enterobacteriaceae, Escherichia
WP_021576169.1		Bacteria, Pseudomonadota, Gammaproteobacteria, Enterobacterales, Enterobacteriaceae, Escherichia
WP_021577436.1		Bacteria, Pseudomonadota, Gammaproteobacteria, Enterobacterales, Enterobacteriaceae, Escherichia
WP_021578518.1		Bacteria, Pseudomonadota, Gammaproteobacteria, Enterobacterales, Enterobacteriaceae, Escherichia
WP_021579095.1		Bacteria, Pseudomonadota, Gammaproteobacteria, Enterobacterales, Enterobacteriaceae, Escherichia
WP_021580734.1		Bacteria, Pseudomonadota, Gammaproteobacteria, Enterobacterales, Enterobacteriaceae, Escherichia
WP_021805004.1		Bacteria, Pseudomonadota, Gammaproteobacteria, Enterobacterales, Yersiniaceae, Serratia
WP_021818055.1		Bacteria, Pseudomonadota, Gammaproteobacteria, Oceanospirillales, Halomonadaceae, Halomonas
WP_021823726.1		Bacteria, Pseudomonadota, Gammaproteobacteria, Enterobacterales, Enterobacteriaceae, Escherichia
WP_022065416.1		Bacteria, Pseudomonadota, Gammaproteobacteria, Enterobacterales, Enterobacteriaceae, Klebsiella/Raoultella group
WP_022296356.1		Bacteria, Pseudomonadota, Gammaproteobacteria, Enterobacterales, Enterobacteriaceae, Escherichia
WP_022523621.1		Bacteria, Pseudomonadota, Gammaproteobacteria, Oceanospirillales, Halomonadaceae
WP_022557866.1		Bacteria, Pseudomonadota, Gammaproteobacteria, Xanthomonadales, Xanthomonadaceae
WP_022575693.1		Bacteria, Pseudomonadota, Gammaproteobacteria, Moraxellales, Moraxellaceae, Acinetobacter, Acinetobacter calcoaceticus/baumannii complex
WP_022580944.1		Bacteria, Pseudomonadota, Gammaproteobacteria, Pseudomonadales, Pseudomonadaceae, Pseudomonas
WP_022625689.1		Bacteria, Pseudomonadota, Gammaproteobacteria, Enterobacterales, Erwiniaceae, Pantoea, Pantoea agglomerans group
WP_022645671.1		Bacteria, Pseudomonadota, Gammaproteobacteria, Enterobacterales, Enterobacteriaceae, Escherichia
WP_022648237.1		Bacteria, Pseudomonadota, Gammaproteobacteria, Enterobacterales, Enterobacteriaceae
WP_022963891.1		Bacteria, Pseudomonadota, Gammaproteobacteria, Pseudomonadales, Pseudomonadaceae, Halopseudomonas
WP_022971602.1		Bacteria, Pseudomonadota, Gammaproteobacteria, Xanthomonadales, Xanthomonadaceae, Xanthomonas
WP_022975675.1		Bacteria, Pseudomonadota, Gammaproteobacteria, Nevskiales, Nevskiaceae, Nevskia
WP_022994689.1		Bacteria, Pseudomonadota, Gammaproteobacteria, Oceanospirillales, Alcanivoracaceae, Alloalcanivorax
WP_023048702.1		Bacteria, Pseudomonadota, Gammaproteobacteria, Pseudomonadales, Pseudomonadaceae
WP_023082173.1		Bacteria, Pseudomonadota, Gammaproteobacteria, Pseudomonadales, Pseudomonadaceae
WP_023085244.1		Bacteria, Pseudomonadota, Gammaproteobacteria, Pseudomonadales, Pseudomonadaceae, Pseudomonas
WP_023088815.1		Bacteria, Pseudomonadota, Gammaproteobacteria, Pseudomonadales, Pseudomonadaceae, Pseudomonas
WP_023089134.1		Bacteria, Pseudomonadota, Gammaproteobacteria, Pseudomonadales, Pseudomonadaceae, Pseudomonas
WP_023091327.1		Bacteria, Pseudomonadota, Gammaproteobacteria, Pseudomonadales, Pseudomonadaceae, Pseudomonas
WP_023095610.1		Bacteria, Pseudomonadota, Gammaproteobacteria, Pseudomonadales, Pseudomonadaceae, Pseudomonas
WP_023096734.1		Bacteria, Pseudomonadota, Gammaproteobacteria, Pseudomonadales, Pseudomonadaceae, Pseudomonas
WP_023097605.1		Bacteria, Pseudomonadota, Gammaproteobacteria, Pseudomonadales, Pseudomonadaceae, Pseudomonas
WP_023099575.1		Bacteria, Pseudomonadota, Gammaproteobacteria, Pseudomonadales, Pseudomonadaceae, Pseudomonas
WP_023103163.1		Bacteria, Pseudomonadota, Gammaproteobacteria, Pseudomonadales, Pseudomonadaceae, Pseudomonas
WP_023104354.1		Bacteria, Pseudomonadota, Gammaproteobacteria, Pseudomonadales, Pseudomonadaceae, Pseudomonas
WP_023105318.1		Bacteria, Pseudomonadota, Gammaproteobacteria, Pseudomonadales, Pseudomonadaceae, Pseudomonas
WP_023108187.1		Bacteria, Pseudomonadota, Gammaproteobacteria, Pseudomonadales, Pseudomonadaceae
WP_023110032.1		Bacteria, Pseudomonadota, Gammaproteobacteria, Pseudomonadales, Pseudomonadaceae, Pseudomonas
WP_023113064.1		Bacteria, Pseudomonadota, Gammaproteobacteria, Pseudomonadales, Pseudomonadaceae, Pseudomonas
WP_023114385.1		Bacteria, Pseudomonadota, Gammaproteobacteria, Pseudomonadales, Pseudomonadaceae
WP_023115334.1		Bacteria, Pseudomonadota, Gammaproteobacteria, Pseudomonadales, Pseudomonadaceae
WP_023116863.1		Bacteria, Pseudomonadota, Gammaproteobacteria, Pseudomonadales, Pseudomonadaceae
WP_023117362.1		Bacteria, Pseudomonadota, Gammaproteobacteria, Pseudomonadales, Pseudomonadaceae, Pseudomonas
WP_023118496.1		Bacteria, Pseudomonadota, Gammaproteobacteria, Pseudomonadales, Pseudomonadaceae, Pseudomonas
WP_023119275.1		Bacteria, Pseudomonadota, Gammaproteobacteria, Pseudomonadales, Pseudomonadaceae
WP_023120556.1		Bacteria, Pseudomonadota, Gammaproteobacteria, Pseudomonadales, Pseudomonadaceae, Pseudomonas
WP_023122108.1		Bacteria, Pseudomonadota, Gammaproteobacteria, Pseudomonadales, Pseudomonadaceae
WP_023125950.1		Bacteria, Pseudomonadota, Gammaproteobacteria, Pseudomonadales, Pseudomonadaceae, Pseudomonas
WP_023129825.1		Bacteria, Pseudomonadota, Gammaproteobacteria, Pseudomonadales, Pseudomonadaceae, Pseudomonas
WP_023132017.1		Bacteria, Pseudomonadota, Gammaproteobacteria, Pseudomonadales, Pseudomonadaceae, Pseudomonas
WP_023135849.1		Bacteria, Pseudomonadota, Gammaproteobacteria, Enterobacterales, Enterobacteriaceae, Salmonella
WP_023136786.1		Bacteria, Pseudomonadota, Gammaproteobacteria, Enterobacterales, Enterobacteriaceae
WP_023137673.1		Bacteria, Pseudomonadota, Gammaproteobacteria, Enterobacterales, Enterobacteriaceae, Salmonella
WP_023138164.1		Bacteria, Pseudomonadota, Gammaproteobacteria, Enterobacterales, Enterobacteriaceae
WP_023149597.1		Bacteria, Pseudomonadota, Gammaproteobacteria, Enterobacterales, Enterobacteriaceae, Escherichia
WP_023158591.1		Bacteria, Pseudomonadota, Gammaproteobacteria, Enterobacterales, Enterobacteriaceae, Klebsiella/Raoultella group
WP_023176620.1		Bacteria, Pseudomonadota, Gammaproteobacteria, Enterobacterales, Enterobacteriaceae, Salmonella
WP_023180966.1		Bacteria, Pseudomonadota, Gammaproteobacteria, Enterobacterales, Enterobacteriaceae, Salmonella
WP_023182146.1		Bacteria, Pseudomonadota, Gammaproteobacteria, Enterobacterales, Enterobacteriaceae, Salmonella
WP_023184286.1		Bacteria, Pseudomonadota, Gammaproteobacteria, Enterobacterales, Enterobacteriaceae, Salmonella
WP_023187513.1		Bacteria, Pseudomonadota, Gammaproteobacteria, Enterobacterales, Enterobacteriaceae, Salmonella
WP_023188157.1		Bacteria, Pseudomonadota, Gammaproteobacteria, Moraxellales, Moraxellaceae, Acinetobacter
WP_023194042.1		Bacteria, Pseudomonadota, Gammaproteobacteria, Enterobacterales, Enterobacteriaceae, Salmonella
WP_023195744.1		Bacteria, Pseudomonadota, Gammaproteobacteria, Enterobacterales, Enterobacteriaceae
WP_023197673.1		Bacteria, Pseudomonadota, Gammaproteobacteria, Enterobacterales, Enterobacteriaceae
WP_023197931.1		Bacteria, Pseudomonadota, Gammaproteobacteria, Enterobacterales, Enterobacteriaceae, Salmonella
WP_023203137.1		Bacteria, Pseudomonadota, Gammaproteobacteria, Enterobacterales, Enterobacteriaceae, Salmonella
WP_023206489.1		Bacteria, Pseudomonadota, Gammaproteobacteria, Enterobacterales, Enterobacteriaceae, Salmonella
WP_023211050.1		Bacteria, Pseudomonadota, Gammaproteobacteria, Enterobacterales, Enterobacteriaceae, Salmonella
WP_023212391.1		Bacteria, Pseudomonadota, Gammaproteobacteria, Enterobacterales, Enterobacteriaceae, Salmonella
WP_023215862.1		Bacteria, Pseudomonadota, Gammaproteobacteria, Enterobacterales, Enterobacteriaceae
WP_023217556.1		Bacteria, Pseudomonadota, Gammaproteobacteria, Enterobacterales, Enterobacteriaceae, Salmonella
WP_023220225.1		Bacteria, Pseudomonadota, Gammaproteobacteria, Enterobacterales, Enterobacteriaceae, Salmonella
WP_023222025.1		Bacteria, Pseudomonadota, Gammaproteobacteria, Enterobacterales, Enterobacteriaceae
WP_023224988.1		Bacteria, Pseudomonadota, Gammaproteobacteria, Enterobacterales, Enterobacteriaceae
WP_023226179.1		Bacteria, Pseudomonadota, Gammaproteobacteria, Enterobacterales, Enterobacteriaceae
WP_023227518.1		Bacteria, Pseudomonadota, Gammaproteobacteria, Enterobacterales, Enterobacteriaceae
WP_023228333.1		Bacteria, Pseudomonadota, Gammaproteobacteria, Enterobacterales, Enterobacteriaceae, Salmonella
WP_023232331.1		Bacteria, Pseudomonadota, Gammaproteobacteria, Enterobacterales, Enterobacteriaceae
WP_023236808.1		Bacteria, Pseudomonadota, Gammaproteobacteria, Enterobacterales, Enterobacteriaceae, Salmonella
WP_023238216.1		Bacteria, Pseudomonadota, Gammaproteobacteria, Enterobacterales, Enterobacteriaceae, Salmonella
WP_023241209.1		Bacteria, Pseudomonadota, Gammaproteobacteria, Enterobacterales, Enterobacteriaceae, Salmonella
WP_023244162.1		Bacteria, Pseudomonadota, Gammaproteobacteria, Enterobacterales, Enterobacteriaceae
WP_023249406.1		Bacteria, Pseudomonadota, Gammaproteobacteria, Enterobacterales, Enterobacteriaceae, Salmonella
WP_023250102.1		Bacteria, Pseudomonadota, Gammaproteobacteria, Enterobacterales, Enterobacteriaceae, Salmonella
WP_023253571.1		Bacteria, Pseudomonadota, Gammaproteobacteria, Enterobacterales, Enterobacteriaceae, Salmonella
WP_023258289.1		Bacteria, Pseudomonadota, Gammaproteobacteria, Enterobacterales, Enterobacteriaceae, Salmonella
WP_023271400.1		Bacteria, Pseudomonadota, Gammaproteobacteria, Moraxellales, Moraxellaceae, Acinetobacter
WP_023273745.1		Bacteria, Pseudomonadota, Gammaproteobacteria, Moraxellales, Moraxellaceae, Acinetobacter
WP_023278961.1		Bacteria, Pseudomonadota, Gammaproteobacteria, Enterobacterales, Enterobacteriaceae, Klebsiella/Raoultella group, Klebsiella
WP_023282645.1		Bacteria, Pseudomonadota, Gammaproteobacteria, Enterobacterales, Enterobacteriaceae, Klebsiella/Raoultella group, Klebsiella
WP_023285207.1		Bacteria, Pseudomonadota, Gammaproteobacteria, Enterobacterales, Enterobacteriaceae, Klebsiella/Raoultella group, Klebsiella
WP_023289883.1		Bacteria, Pseudomonadota, Gammaproteobacteria, Enterobacterales, Enterobacteriaceae, Klebsiella/Raoultella group
WP_023292301.1		Bacteria, Pseudomonadota, Gammaproteobacteria, Enterobacterales, Enterobacteriaceae
WP_023297719.1		Bacteria, Pseudomonadota, Gammaproteobacteria, Enterobacterales, Enterobacteriaceae, Klebsiella/Raoultella group, Klebsiella
WP_023300198.1		Bacteria, Pseudomonadota, Gammaproteobacteria, Enterobacterales, Enterobacteriaceae, Enterobacter, Enterobacter cloacae complex
WP_023301021.1		Bacteria, Pseudomonadota, Gammaproteobacteria, Enterobacterales, Enterobacteriaceae, Klebsiella/Raoultella group, Klebsiella
WP_023303791.1		Bacteria, Pseudomonadota, Gammaproteobacteria, Enterobacterales, Enterobacteriaceae, Enterobacter
WP_023304828.1		Bacteria, Pseudomonadota, Gammaproteobacteria, Enterobacterales, Enterobacteriaceae, Klebsiella/Raoultella group, Klebsiella
WP_023306280.1		Bacteria, Pseudomonadota, Gammaproteobacteria, Enterobacterales, Enterobacteriaceae, Enterobacter, Enterobacter cloacae complex
WP_023307968.1		Bacteria, Pseudomonadota, Gammaproteobacteria, Enterobacterales, Enterobacteriaceae, Escherichia
WP_023311980.1		Bacteria, Pseudomonadota, Gammaproteobacteria, Enterobacterales, Enterobacteriaceae
WP_023313268.1		Bacteria, Pseudomonadota, Gammaproteobacteria, Enterobacterales, Enterobacteriaceae, Klebsiella/Raoultella group
WP_023314203.1		Bacteria, Pseudomonadota, Gammaproteobacteria, Enterobacterales, Enterobacteriaceae
WP_023318395.1		Bacteria, Pseudomonadota, Gammaproteobacteria, Enterobacterales, Enterobacteriaceae, Klebsiella/Raoultella group, Klebsiella
WP_023322717.1		Bacteria, Pseudomonadota, Gammaproteobacteria, Enterobacterales, Enterobacteriaceae, Klebsiella/Raoultella group
WP_023324694.1		Bacteria, Pseudomonadota, Gammaproteobacteria, Enterobacterales, Enterobacteriaceae, Enterobacter
WP_023327581.1		Bacteria, Pseudomonadota, Gammaproteobacteria, Enterobacterales, Enterobacteriaceae, Enterobacter, Enterobacter cloacae complex
WP_023335863.1		Bacteria, Pseudomonadota, Gammaproteobacteria, Enterobacterales, Enterobacteriaceae, Enterobacter
WP_023340240.1		Bacteria, Pseudomonadota, Gammaproteobacteria, Enterobacterales, Enterobacteriaceae, Klebsiella/Raoultella group, Klebsiella
WP_023344237.1		Bacteria, Pseudomonadota, Gammaproteobacteria, Enterobacterales, Enterobacteriaceae, Enterobacter, Enterobacter cloacae complex
WP_023434880.1		Bacteria, Pseudomonadota, Gammaproteobacteria, Pseudomonadales, Pseudomonadaceae, Pseudomonas
WP_023478630.1		Bacteria, Pseudomonadota, Gammaproteobacteria, Enterobacterales, Enterobacteriaceae, Enterobacter, Enterobacter cloacae complex
WP_023517674.1		Bacteria, Pseudomonadota, Gammaproteobacteria, Pseudomonadales, Pseudomonadaceae
WP_023875324.1		Bacteria, Pseudomonadota, Gammaproteobacteria, Pseudomonadales, Pseudomonadaceae, Pseudomonas
WP_023896246.1		Bacteria, Pseudomonadota, Gammaproteobacteria, Moraxellales, Moraxellaceae, Acinetobacter, Acinetobacter calcoaceticus/baumannii complex
WP_023898790.1		Bacteria, Pseudomonadota, Gammaproteobacteria, Enterobacterales, Enterobacteriaceae, Cronobacter
WP_023972561.1		Bacteria, Pseudomonadota, Gammaproteobacteria, Enterobacterales, Enterobacteriaceae, Salmonella
WP_023993275.1		Bacteria, Pseudomonadota, Gammaproteobacteria, Enterobacterales, Enterobacteriaceae
WP_024009026.1		Bacteria, Pseudomonadota, Gammaproteobacteria, Enterobacterales, Enterobacteriaceae, Escherichia
WP_024128589.1		Bacteria, Pseudomonadota, Gammaproteobacteria, Pseudomonadales, Pseudomonadaceae, Pseudomonas
WP_024143267.1		Bacteria, Pseudomonadota, Gammaproteobacteria, Enterobacterales, Enterobacteriaceae, Salmonella
WP_024146187.1		Bacteria, Pseudomonadota, Gammaproteobacteria, Enterobacterales, Enterobacteriaceae, Salmonella
WP_024146468.1		Bacteria, Pseudomonadota, Gammaproteobacteria, Enterobacterales, Enterobacteriaceae, Salmonella
WP_024146637.1		Bacteria, Pseudomonadota, Gammaproteobacteria, Enterobacterales, Enterobacteriaceae, Salmonella
WP_024156962.1		Bacteria, Pseudomonadota, Gammaproteobacteria, Enterobacterales, Enterobacteriaceae, Salmonella
WP_024166886.1		Bacteria, Pseudomonadota, Gammaproteobacteria, Enterobacterales, Enterobacteriaceae, Escherichia
WP_024167619.1		Bacteria, Pseudomonadota, Gammaproteobacteria, Enterobacterales, Enterobacteriaceae, Escherichia
WP_024170378.1		Bacteria, Pseudomonadota, Gammaproteobacteria, Enterobacterales, Enterobacteriaceae, Escherichia
WP_024172248.1		Bacteria, Pseudomonadota, Gammaproteobacteria, Enterobacterales, Enterobacteriaceae, Escherichia
WP_024173205.1		Bacteria, Pseudomonadota, Gammaproteobacteria, Enterobacterales, Enterobacteriaceae, Escherichia
WP_024173343.1		Bacteria, Pseudomonadota, Gammaproteobacteria, Enterobacterales, Enterobacteriaceae, Escherichia
WP_024188379.1		Bacteria, Pseudomonadota, Gammaproteobacteria, Enterobacterales, Enterobacteriaceae, Escherichia
WP_024190331.1		Bacteria, Pseudomonadota, Gammaproteobacteria, Enterobacterales, Enterobacteriaceae, Escherichia
WP_024193102.1		Bacteria, Pseudomonadota, Gammaproteobacteria, Enterobacterales, Enterobacteriaceae, Escherichia
WP_024194904.1		Bacteria, Pseudomonadota, Gammaproteobacteria, Enterobacterales, Enterobacteriaceae, Escherichia
WP_024196552.1		Bacteria, Pseudomonadota, Gammaproteobacteria, Enterobacterales, Enterobacteriaceae
WP_024197447.1		Bacteria, Pseudomonadota, Gammaproteobacteria, Enterobacterales, Enterobacteriaceae, Escherichia
WP_024202192.1		Bacteria, Pseudomonadota, Gammaproteobacteria, Enterobacterales, Enterobacteriaceae, Escherichia
WP_024202861.1		Bacteria, Pseudomonadota, Gammaproteobacteria, Enterobacterales, Enterobacteriaceae, Escherichia
WP_024204872.1		Bacteria, Pseudomonadota, Gammaproteobacteria, Enterobacterales, Enterobacteriaceae, Escherichia
WP_024208687.1		Bacteria, Pseudomonadota, Gammaproteobacteria, Enterobacterales, Enterobacteriaceae, Escherichia
WP_024208955.1		Bacteria, Pseudomonadota, Gammaproteobacteria, Enterobacterales, Enterobacteriaceae, Escherichia
WP_024209067.1		Bacteria, Pseudomonadota, Gammaproteobacteria, Enterobacterales, Enterobacteriaceae, Escherichia
WP_024209128.1		Bacteria, Pseudomonadota, Gammaproteobacteria, Enterobacterales, Enterobacteriaceae, Escherichia
WP_024218212.1		Bacteria, Pseudomonadota, Gammaproteobacteria, Enterobacterales, Enterobacteriaceae, Escherichia
WP_024219197.1		Bacteria, Pseudomonadota, Gammaproteobacteria, Enterobacterales, Enterobacteriaceae, Escherichia
WP_024222145.1		Bacteria, Pseudomonadota, Gammaproteobacteria, Enterobacterales, Enterobacteriaceae, Escherichia
WP_024223401.1		Bacteria, Pseudomonadota, Gammaproteobacteria, Enterobacterales, Enterobacteriaceae, Escherichia
WP_024225632.1		Bacteria, Pseudomonadota, Gammaproteobacteria, Enterobacterales, Enterobacteriaceae, Escherichia
WP_024228164.1		Bacteria, Pseudomonadota, Gammaproteobacteria, Enterobacterales, Enterobacteriaceae, Escherichia
WP_024229539.1		Bacteria, Pseudomonadota, Gammaproteobacteria, Enterobacterales, Enterobacteriaceae, Escherichia
WP_024231138.1		Bacteria, Pseudomonadota, Gammaproteobacteria, Enterobacterales, Enterobacteriaceae, Escherichia
WP_024234977.1		Bacteria, Pseudomonadota, Gammaproteobacteria, Enterobacterales, Enterobacteriaceae, Escherichia
WP_024236949.1		Bacteria, Pseudomonadota, Gammaproteobacteria, Enterobacterales, Enterobacteriaceae, Escherichia
WP_024240514.1		Bacteria, Pseudomonadota, Gammaproteobacteria, Enterobacterales, Enterobacteriaceae, Escherichia
WP_024249118.1		Bacteria, Pseudomonadota, Gammaproteobacteria, Enterobacterales
WP_024254207.1		Bacteria, Pseudomonadota, Gammaproteobacteria, Enterobacterales, Enterobacteriaceae, Escherichia
WP_024308426.1		Bacteria, Pseudomonadota, Gammaproteobacteria, Pseudomonadales, Pseudomonadaceae, Pseudomonas
WP_024358259.1		Bacteria, Pseudomonadota, Gammaproteobacteria, Enterobacterales, Enterobacteriaceae, Klebsiella/Raoultella group
WP_024432920.1		Bacteria, Pseudomonadota, Gammaproteobacteria, Moraxellales, Moraxellaceae, Acinetobacter, Acinetobacter calcoaceticus/baumannii complex
WP_024434910.1		Bacteria, Pseudomonadota, Gammaproteobacteria, Moraxellales, Moraxellaceae, Acinetobacter, Acinetobacter calcoaceticus/baumannii complex
WP_024486322.1		Bacteria, Pseudomonadota, Gammaproteobacteria, Enterobacterales, Yersiniaceae, Serratia
WP_024528610.1		Bacteria, Pseudomonadota, Gammaproteobacteria, Enterobacterales, Yersiniaceae, Serratia
WP_024539387.1		Bacteria, Pseudomonadota, Betaproteobacteria, Burkholderiales, Comamonadaceae, Comamonas
WP_024550434.1		Bacteria, Pseudomonadota, Gammaproteobacteria, Enterobacterales, Enterobacteriaceae, Siccibacter
WP_024553671.1		Bacteria, Pseudomonadota, Gammaproteobacteria, Enterobacterales, Enterobacteriaceae, Franconibacter
WP_024557579.1		Bacteria, Pseudomonadota, Gammaproteobacteria, Enterobacterales, Enterobacteriaceae, Franconibacter
WP_024560570.1		Bacteria, Pseudomonadota, Gammaproteobacteria, Enterobacterales, Enterobacteriaceae, Franconibacter
WP_024705175.1		Bacteria, Pseudomonadota, Gammaproteobacteria, Enterobacterales, Enterobacteriaceae, Escherichia
WP_024712581.1		Bacteria, Pseudomonadota, Gammaproteobacteria, Xanthomonadales, Xanthomonadaceae, Xanthomonas
WP_024743644.1		Bacteria, Pseudomonadota, Gammaproteobacteria, Xanthomonadales, Xanthomonadaceae, Xanthomonas
WP_024797941.1		Bacteria, Pseudomonadota, Gammaproteobacteria, Enterobacterales, Enterobacteriaceae, Salmonella
WP_024888714.1		Bacteria, Pseudomonadota, Gammaproteobacteria, Xanthomonadales, Xanthomonadaceae, Luteimonas
WP_024909653.1		Bacteria, Pseudomonadota, Gammaproteobacteria, Enterobacterales, Enterobacteriaceae, Enterobacter
WP_024916146.1		Bacteria, Pseudomonadota, Gammaproteobacteria, Pseudomonadales, Pseudomonadaceae, Pseudomonas
WP_024929375.1		Bacteria, Pseudomonadota, Betaproteobacteria, Nitrosomonadales, Methylophilaceae, Methylophilus
WP_024940472.1		Bacteria, Pseudomonadota, Gammaproteobacteria, Xanthomonadales, Xanthomonadaceae, Xanthomonas
WP_024947117.1		Bacteria, Pseudomonadota, Gammaproteobacteria, Pseudomonadales, Pseudomonadaceae, Pseudomonas
WP_024958105.1		Bacteria, Pseudomonadota, Gammaproteobacteria, Xanthomonadales, Xanthomonadaceae
WP_024967377.1		Bacteria, Pseudomonadota, Gammaproteobacteria, Enterobacterales, Erwiniaceae, Pantoea
WP_025096128.1		Bacteria, Pseudomonadota, Gammaproteobacteria, Moraxellales, Moraxellaceae, Acinetobacter
WP_025107879.1		Bacteria, Pseudomonadota, Gammaproteobacteria, Enterobacterales, Enterobacteriaceae, Klebsiella/Raoultella group
WP_025204118.1		Bacteria, Pseudomonadota, Gammaproteobacteria, Enterobacterales, Enterobacteriaceae, Enterobacter, Enterobacter cloacae complex
WP_025241538.1		Bacteria, Pseudomonadota, Gammaproteobacteria, Pseudomonadales, Pseudomonadaceae, Stutzerimonas
WP_025271086.1		Bacteria, Pseudomonadota, Gammaproteobacteria, Pseudomonadales, Pseudomonadaceae, Pseudomonas
WP_025303385.1		Bacteria, Pseudomonadota, Gammaproteobacteria, Enterobacterales, Yersiniaceae, Serratia
WP_025324940.1		Bacteria, Pseudomonadota, Gammaproteobacteria, Pseudomonadales, Pseudomonadaceae, Pseudomonas
WP_025331024.1		Bacteria, Pseudomonadota, Betaproteobacteria, Neisseriales, Neisseriaceae, Snodgrassella
WP_025370946.1		Bacteria, Pseudomonadota, Betaproteobacteria, Burkholderiales, Alcaligenaceae
WP_025413233.1		Bacteria, Gemmatimonadota, Gemmatimonadetes, Gemmatimonadales, Gemmatimonadaceae, Gemmatirosa
WP_025422464.1		Bacteria, Pseudomonadota, Gammaproteobacteria, Enterobacterales, Bruguierivoracaceae, Sodalis
WP_025585356.1		Bacteria, Pseudomonadota, Betaproteobacteria, Burkholderiales, Burkholderiaceae, Cupriavidus
WP_025693541.1		Bacteria, Pseudomonadota, Gammaproteobacteria, Enterobacterales, Enterobacteriaceae, Escherichia
WP_025733408.1		Bacteria, Pseudomonadota, Gammaproteobacteria, Oceanospirillales, Halomonadaceae, Carnimonas
WP_025759141.1		Bacteria, Pseudomonadota, Gammaproteobacteria, Enterobacterales, Enterobacteriaceae
WP_025840250.1		Bacteria, Pseudomonadota, Gammaproteobacteria, Enterobacterales, Enterobacteriaceae, Salmonella
WP_025858110.1		Bacteria, Pseudomonadota, Gammaproteobacteria, Pseudomonadales, Pseudomonadaceae, Pseudomonas
WP_025870214.1		Bacteria, Pseudomonadota, Betaproteobacteria, Nitrosomonadales, Methylophilaceae, Methylobacillus
WP_025875525.1		Bacteria, Pseudomonadota, Gammaproteobacteria, Xanthomonadales, Xanthomonadaceae, Stenotrophomonas
WP_025901969.1		Bacteria, Pseudomonadota, Gammaproteobacteria, Enterobacterales, Erwiniaceae, Tatumella
WP_025910885.1		Bacteria, Pseudomonadota, Gammaproteobacteria, Enterobacterales, Enterobacteriaceae, Enterobacter
WP_025916126.1		Bacteria, Pseudomonadota, Betaproteobacteria, Burkholderiales, Oxalobacteraceae, Herminiimonas
WP_025984101.1		Bacteria, Pseudomonadota, Gammaproteobacteria, Xanthomonadales, Xanthomonadaceae, Xanthomonas
WP_026041906.1		Bacteria, Pseudomonadota, Gammaproteobacteria, Pseudomonadales, Pseudomonadaceae, Pseudomonas
WP_026042413.1		Bacteria, Pseudomonadota, Gammaproteobacteria, Enterobacterales, Erwiniaceae, Pantoea
WP_026064674.1		Bacteria, Pseudomonadota, Gammaproteobacteria, Xanthomonadales, Xanthomonadaceae, Xanthomonas
WP_026133288.1		Bacteria, Pseudomonadota, Betaproteobacteria, Burkholderiales, Oxalobacteraceae, Janthinobacterium
WP_026143215.1		Bacteria, Pseudomonadota, Gammaproteobacteria, Xanthomonadales, Xanthomonadaceae, Xanthomonas
WP_026148124.1		Bacteria, Pseudomonadota, Gammaproteobacteria, Chromatiales, Ectothiorhodospiraceae, Thioalkalivibrio
WP_026200326.1		Bacteria, Pseudomonadota, Betaproteobacteria, Burkholderiales, Burkholderiaceae, Cupriavidus
WP_026279667.1		Bacteria, Pseudomonadota, Gammaproteobacteria, Chromatiales, Ectothiorhodospiraceae, Thioalkalivibrio
WP_026287827.1		Bacteria, Pseudomonadota, Gammaproteobacteria, Chromatiales, Ectothiorhodospiraceae, Thioalkalivibrio
WP_026289110.1		Bacteria, Pseudomonadota, Gammaproteobacteria, Chromatiales, Ectothiorhodospiraceae, Thioalkalivibrio
WP_026300466.1		Bacteria, Pseudomonadota, Gammaproteobacteria, Oceanospirillales, Halomonadaceae, Halomonas
WP_026300985.1		Bacteria, Pseudomonadota, Gammaproteobacteria, Chromatiales, Ectothiorhodospiraceae, Thioalkalivibrio
WP_026330474.1		Bacteria, Pseudomonadota, Gammaproteobacteria, Chromatiales, Ectothiorhodospiraceae, Thioalkalivibrio
WP_026331097.1		Bacteria, Pseudomonadota, Gammaproteobacteria, Chromatiales, Ectothiorhodospiraceae, Thioalkalivibrio
WP_026331983.1		Bacteria, Pseudomonadota, Gammaproteobacteria, Chromatiales, Ectothiorhodospiraceae, Thioalkalivibrio
WP_026340510.1		Bacteria, Pseudomonadota, Gammaproteobacteria, Chromatiales, Ectothiorhodospiraceae, Thioalkalivibrio
WP_026344257.1		Bacteria, Pseudomonadota, Gammaproteobacteria, Chromatiales, Ectothiorhodospiraceae, Thioalkalivibrio
WP_026431771.1		Bacteria, Pseudomonadota, Betaproteobacteria, Burkholderiales, Comamonadaceae, Paracidovorax
WP_026623857.1		Bacteria, Pseudomonadota, Gammaproteobacteria, Chromatiales, Ectothiorhodospiraceae, Ectothiorhodospira
WP_026848829.1		Bacteria, Gemmatimonadota, Gemmatimonadetes, Gemmatimonadales, Gemmatimonadaceae, Gemmatimonas
WP_026861120.1		Bacteria, Pseudomonadota, Gammaproteobacteria, Alteromonadales, Idiomarinaceae, Pseudidiomarina
WP_026994018.1		Bacteria, Bacteroidota, Cytophagia, Cytophagales, Spirosomataceae, Flectobacillus
WP_027329622.1		Bacteria, Pseudomonadota, Gammaproteobacteria, Cellvibrionales, Cellvibrionaceae, Marinimicrobium
WP_027351782.1		Bacteria, Pseudomonadota, Gammaproteobacteria, Oceanospirillales, Halomonadaceae, Halotalea
WP_027590525.1		Bacteria, Pseudomonadota, Gammaproteobacteria, Pseudomonadales, Pseudomonadaceae, Pseudomonas
WP_027604945.1		Bacteria, Pseudomonadota, Gammaproteobacteria, Pseudomonadales, Pseudomonadaceae, Pseudomonas
WP_027662973.1		Bacteria, Pseudomonadota, Gammaproteobacteria, Enterobacterales, Enterobacteriaceae, Escherichia
WP_027868057.1		Bacteria, Pseudomonadota, Betaproteobacteria, Burkholderiales, Oxalobacteraceae, Telluria group, Massilia
WP_027896810.1		Bacteria, Pseudomonadota, Gammaproteobacteria, Pseudomonadales, Pseudomonadaceae, Pseudomonas
WP_027905062.1		Bacteria, Pseudomonadota, Gammaproteobacteria, Pseudomonadales, Pseudomonadaceae, Pseudomonas
WP_027911354.1		Bacteria, Pseudomonadota, Gammaproteobacteria, Pseudomonadales, Pseudomonadaceae, Pseudomonas
WP_027957201.1		Bacteria, Pseudomonadota, Gammaproteobacteria, Oceanospirillales, Halomonadaceae, Halomonas
WP_028006879.1		Bacteria, Pseudomonadota, Gammaproteobacteria, Nevskiales, Nevskiaceae, Solimonas
WP_028013289.1		Bacteria, Pseudomonadota, Gammaproteobacteria, Enterobacterales, Enterobacteriaceae, Enterobacter
WP_028018872.1		Bacteria, Pseudomonadota, Gammaproteobacteria, Enterobacterales, Enterobacteriaceae, Enterobacter
WP_028132422.1		Bacteria, Pseudomonadota, Gammaproteobacteria, Enterobacterales, Enterobacteriaceae, Escherichia
WP_028249300.1		Bacteria, Pseudomonadota, Betaproteobacteria, Burkholderiales, Comamonadaceae, Variovorax
WP_028254299.1		Bacteria, Pseudomonadota, Betaproteobacteria, Burkholderiales, Comamonadaceae, Variovorax
WP_028491462.1		Bacteria, Pseudomonadota, Gammaproteobacteria, Chromatiales, Ectothiorhodospiraceae, Thioalkalivibrio
WP_028613306.1		Bacteria, Pseudomonadota, Gammaproteobacteria, Pseudomonadales, Pseudomonadaceae, Pseudomonas
WP_028615475.1		Bacteria, Pseudomonadota, Gammaproteobacteria, Pseudomonadales, Pseudomonadaceae, Pseudomonas
WP_028626396.1		Bacteria, Pseudomonadota, Gammaproteobacteria, Pseudomonadales, Pseudomonadaceae, Pseudomonas
WP_028633374.1		Bacteria, Pseudomonadota, Gammaproteobacteria, Pseudomonadales, Pseudomonadaceae, Pseudomonas
WP_028680881.1		Bacteria, Pseudomonadota, Gammaproteobacteria, Pseudomonadales, Pseudomonadaceae, Pseudomonas
WP_028715113.1		Bacteria, Pseudomonadota, Gammaproteobacteria, Enterobacterales, Erwiniaceae, Pantoea
WP_028722314.1		Bacteria, Pseudomonadota, Gammaproteobacteria, Enterobacterales, Erwiniaceae, Pantoea
WP_028982103.1		Bacteria, Bacteroidota, Cytophagia, Cytophagales, Cytophagaceae, Sporocytophaga
WP_028985829.1		Bacteria, Pseudomonadota, Gammaproteobacteria, Enterobacterales, Enterobacteriaceae, Escherichia
WP_029039106.1		Bacteria, Pseudomonadota, Gammaproteobacteria, Enterobacterales, Enterobacteriaceae, Cronobacter
WP_029148018.1		Bacteria, Pseudomonadota, Betaproteobacteria, Nitrosomonadales, Methylophilaceae, Methylophilus
WP_029218240.1		Bacteria, Pseudomonadota, Gammaproteobacteria, Xanthomonadales, Xanthomonadaceae, Xanthomonas
WP_029299185.1		Bacteria, Pseudomonadota, Gammaproteobacteria, Pseudomonadales, Pseudomonadaceae, Pseudomonas
WP_029402465.1		Bacteria, Pseudomonadota, Gammaproteobacteria, Enterobacterales, Enterobacteriaceae, Escherichia
WP_029424632.1		Bacteria, Pseudomonadota, Gammaproteobacteria, Moraxellales, Moraxellaceae
WP_029487851.1		Bacteria, Pseudomonadota, Gammaproteobacteria, Enterobacterales, Enterobacteriaceae, Escherichia
WP_029488825.1		Bacteria, Pseudomonadota, Gammaproteobacteria, Enterobacterales, Enterobacteriaceae, Escherichia
WP_029561789.1		Bacteria, Pseudomonadota, Gammaproteobacteria, Xanthomonadales, Xanthomonadaceae, Xanthomonas
WP_029568767.1		Bacteria, Pseudomonadota, Gammaproteobacteria, Enterobacterales, Erwiniaceae
WP_029569984.1		Bacteria, Pseudomonadota, Gammaproteobacteria, Enterobacterales, Erwiniaceae, Pantoea
WP_029591693.1		Bacteria, Pseudomonadota, Gammaproteobacteria, Enterobacterales, Enterobacteriaceae, Franconibacter
WP_029610868.1		Bacteria, Pseudomonadota, Gammaproteobacteria, Pseudomonadales, Pseudomonadaceae, Pseudomonas
WP_029615821.1		Bacteria, Pseudomonadota, Gammaproteobacteria, Pseudomonadales, Pseudomonadaceae, Pseudomonas
WP_029685874.1		Bacteria, Pseudomonadota, Gammaproteobacteria, Enterobacterales, Erwiniaceae, Tatumella
WP_029740257.1		Bacteria, Pseudomonadota, Gammaproteobacteria, Enterobacterales, Enterobacteriaceae, Enterobacter, Enterobacter cloacae complex
WP_029818165.1		Bacteria, Pseudomonadota, Gammaproteobacteria, Xanthomonadales, Xanthomonadaceae, Xanthomonas
WP_029827806.1		Bacteria, Pseudomonadota, Gammaproteobacteria, Xanthomonadales, Xanthomonadaceae
WP_029883366.1		Bacteria, Pseudomonadota, Gammaproteobacteria, Enterobacterales, Enterobacteriaceae, Enterobacter
WP_029888918.1		Bacteria, Pseudomonadota, Gammaproteobacteria, Nevskiales, Nevskiaceae, Polycyclovorans
WP_029991107.1		Bacteria, Pseudomonadota, Gammaproteobacteria, Enterobacterales, Erwiniaceae, Tatumella
WP_030045633.1		Bacteria, Pseudomonadota, Gammaproteobacteria, Pseudomonadales, Pseudomonadaceae, Pseudomonas
WP_030069846.1		Bacteria, Pseudomonadota, Gammaproteobacteria, Oceanospirillales, Halomonadaceae
WP_031279140.1		Bacteria, Pseudomonadota, Gammaproteobacteria, Enterobacterales, Erwiniaceae, Pantoea
WP_031379840.1		Bacteria, Pseudomonadota, Gammaproteobacteria, Moraxellales, Moraxellaceae, Acinetobacter, Acinetobacter calcoaceticus/baumannii complex
WP_031420531.1		Bacteria, Pseudomonadota, Gammaproteobacteria, Xanthomonadales, Xanthomonadaceae, Xanthomonas
WP_031592867.1		Bacteria, Pseudomonadota, Gammaproteobacteria, Enterobacterales, Erwiniaceae, Pantoea, Pantoea agglomerans group
WP_031605327.1		Bacteria, Pseudomonadota, Gammaproteobacteria, Enterobacterales, Enterobacteriaceae, Salmonella
WP_031628897.1		Bacteria, Pseudomonadota, Gammaproteobacteria, Pseudomonadales, Pseudomonadaceae, Pseudomonas
WP_031631049.1		Bacteria, Pseudomonadota, Gammaproteobacteria, Pseudomonadales, Pseudomonadaceae, Pseudomonas
WP_031634473.1		Bacteria, Pseudomonadota, Gammaproteobacteria, Pseudomonadales, Pseudomonadaceae
WP_031636153.1		Bacteria, Pseudomonadota, Gammaproteobacteria, Pseudomonadales, Pseudomonadaceae, Pseudomonas
WP_031639412.1		Bacteria, Pseudomonadota, Gammaproteobacteria, Pseudomonadales, Pseudomonadaceae, Pseudomonas
WP_031653197.1		Bacteria, Pseudomonadota, Gammaproteobacteria, Pseudomonadales, Pseudomonadaceae, Pseudomonas
WP_031670944.1		Bacteria, Pseudomonadota, Gammaproteobacteria, Pseudomonadales, Pseudomonadaceae, Pseudomonas
WP_031672251.1		Bacteria, Pseudomonadota, Gammaproteobacteria, Pseudomonadales, Pseudomonadaceae, Pseudomonas
WP_031684621.1		Bacteria, Pseudomonadota, Gammaproteobacteria, Pseudomonadales, Pseudomonadaceae, Pseudomonas
WP_031686783.1		Bacteria, Pseudomonadota, Gammaproteobacteria, Pseudomonadales, Pseudomonadaceae, Pseudomonas
WP_031690378.1		Bacteria, Pseudomonadota, Gammaproteobacteria, Pseudomonadales, Pseudomonadaceae, Pseudomonas
WP_031755964.1		Bacteria, Pseudomonadota, Gammaproteobacteria, Pseudomonadales, Pseudomonadaceae, Pseudomonas
WP_031760995.1		Bacteria, Pseudomonadota, Gammaproteobacteria, Pseudomonadales, Pseudomonadaceae, Pseudomonas
WP_031800659.1		Bacteria, Pseudomonadota, Gammaproteobacteria, Pseudomonadales, Pseudomonadaceae, Pseudomonas
WP_031949246.1		Bacteria, Pseudomonadota, Gammaproteobacteria, Moraxellales, Moraxellaceae, Acinetobacter, Acinetobacter calcoaceticus/baumannii complex
WP_031953295.1		Bacteria, Pseudomonadota, Gammaproteobacteria, Moraxellales, Moraxellaceae, Acinetobacter
WP_031955758.1		Bacteria, Pseudomonadota, Gammaproteobacteria, Moraxellales, Moraxellaceae
WP_031959229.1		Bacteria, Pseudomonadota, Gammaproteobacteria, Moraxellales, Moraxellaceae, Acinetobacter, Acinetobacter calcoaceticus/baumannii complex
WP_031961265.1		Bacteria, Pseudomonadota, Gammaproteobacteria, Moraxellales, Moraxellaceae, Acinetobacter, Acinetobacter calcoaceticus/baumannii complex
WP_031963193.1		Bacteria, Pseudomonadota, Gammaproteobacteria, Moraxellales, Moraxellaceae, Acinetobacter, Acinetobacter calcoaceticus/baumannii complex
WP_031965543.1		Bacteria, Pseudomonadota, Gammaproteobacteria, Moraxellales, Moraxellaceae, Acinetobacter, Acinetobacter calcoaceticus/baumannii complex
WP_031972367.1		Bacteria, Pseudomonadota, Gammaproteobacteria, Moraxellales, Moraxellaceae, Acinetobacter, Acinetobacter calcoaceticus/baumannii complex
WP_031977081.1		Bacteria, Pseudomonadota, Gammaproteobacteria, Moraxellales, Moraxellaceae, Acinetobacter, Acinetobacter calcoaceticus/baumannii complex
WP_031977466.1		Bacteria, Pseudomonadota, Gammaproteobacteria, Moraxellales, Moraxellaceae, Acinetobacter, Acinetobacter calcoaceticus/baumannii complex
WP_031979829.1		Bacteria, Pseudomonadota, Gammaproteobacteria, Moraxellales, Moraxellaceae, Acinetobacter, Acinetobacter calcoaceticus/baumannii complex
WP_031980165.1		Bacteria, Pseudomonadota, Gammaproteobacteria, Moraxellales, Moraxellaceae, Acinetobacter, Acinetobacter calcoaceticus/baumannii complex
WP_031981651.1		Bacteria, Pseudomonadota, Gammaproteobacteria, Moraxellales, Moraxellaceae, Acinetobacter
WP_031988249.1		Bacteria, Pseudomonadota, Gammaproteobacteria, Moraxellales, Moraxellaceae, Acinetobacter, Acinetobacter calcoaceticus/baumannii complex
WP_031994286.1		Bacteria, Pseudomonadota, Gammaproteobacteria, Moraxellales, Moraxellaceae, Acinetobacter, Acinetobacter calcoaceticus/baumannii complex
WP_031996988.1		Bacteria, Pseudomonadota, Gammaproteobacteria, Moraxellales, Moraxellaceae, Acinetobacter, Acinetobacter calcoaceticus/baumannii complex
WP_031999343.1		Bacteria, Pseudomonadota, Gammaproteobacteria, Moraxellales, Moraxellaceae, Acinetobacter, Acinetobacter calcoaceticus/baumannii complex
WP_032005481.1		Bacteria, Pseudomonadota, Gammaproteobacteria, Moraxellales, Moraxellaceae, Acinetobacter, Acinetobacter calcoaceticus/baumannii complex
WP_032006022.1		Bacteria, Pseudomonadota, Gammaproteobacteria, Moraxellales, Moraxellaceae, Acinetobacter, Acinetobacter calcoaceticus/baumannii complex
WP_032008144.1		Bacteria, Pseudomonadota, Gammaproteobacteria, Moraxellales, Moraxellaceae, Acinetobacter, Acinetobacter calcoaceticus/baumannii complex
WP_032008935.1		Bacteria, Pseudomonadota, Gammaproteobacteria, Moraxellales, Moraxellaceae, Acinetobacter, Acinetobacter calcoaceticus/baumannii complex
WP_032010069.1		Bacteria, Pseudomonadota, Gammaproteobacteria, Moraxellales, Moraxellaceae
WP_032014569.1		Bacteria, Pseudomonadota, Gammaproteobacteria, Moraxellales, Moraxellaceae, Acinetobacter, Acinetobacter calcoaceticus/baumannii complex
WP_032025879.1		Bacteria, Pseudomonadota, Gammaproteobacteria, Moraxellales, Moraxellaceae, Acinetobacter, Acinetobacter calcoaceticus/baumannii complex
WP_032027840.1		Bacteria, Pseudomonadota, Gammaproteobacteria, Moraxellales, Moraxellaceae, Acinetobacter, Acinetobacter calcoaceticus/baumannii complex
WP_032030773.1		Bacteria, Pseudomonadota, Gammaproteobacteria, Moraxellales, Moraxellaceae, Acinetobacter, Acinetobacter calcoaceticus/baumannii complex
WP_032034017.1		Bacteria, Pseudomonadota, Gammaproteobacteria, Moraxellales, Moraxellaceae, Acinetobacter, Acinetobacter calcoaceticus/baumannii complex
WP_032035918.1		Bacteria, Pseudomonadota, Gammaproteobacteria, Moraxellales, Moraxellaceae, Acinetobacter, Acinetobacter calcoaceticus/baumannii complex
WP_032036930.1		Bacteria, Pseudomonadota, Gammaproteobacteria, Moraxellales, Moraxellaceae, Acinetobacter, Acinetobacter calcoaceticus/baumannii complex
WP_032038264.1		Bacteria, Pseudomonadota, Gammaproteobacteria, Moraxellales, Moraxellaceae, Acinetobacter, Acinetobacter calcoaceticus/baumannii complex
WP_032042224.1		Bacteria, Pseudomonadota, Gammaproteobacteria, Moraxellales, Moraxellaceae
WP_032042889.1		Bacteria, Pseudomonadota, Gammaproteobacteria, Moraxellales, Moraxellaceae, Acinetobacter, Acinetobacter calcoaceticus/baumannii complex
WP_032044144.1		Bacteria, Pseudomonadota, Gammaproteobacteria, Moraxellales, Moraxellaceae, Acinetobacter, Acinetobacter calcoaceticus/baumannii complex
WP_032046947.1		Bacteria, Pseudomonadota, Gammaproteobacteria, Moraxellales, Moraxellaceae, Acinetobacter, Acinetobacter calcoaceticus/baumannii complex
WP_032048695.1		Bacteria, Pseudomonadota, Gammaproteobacteria, Moraxellales, Moraxellaceae, Acinetobacter, Acinetobacter calcoaceticus/baumannii complex
WP_032049805.1		Bacteria, Pseudomonadota, Gammaproteobacteria, Moraxellales, Moraxellaceae, Acinetobacter, Acinetobacter calcoaceticus/baumannii complex
WP_032050561.1		Bacteria, Pseudomonadota, Gammaproteobacteria, Moraxellales, Moraxellaceae, Acinetobacter, Acinetobacter calcoaceticus/baumannii complex
WP_032055308.1		Bacteria, Pseudomonadota, Gammaproteobacteria, Moraxellales, Moraxellaceae, Acinetobacter
WP_032056686.1		Bacteria, Pseudomonadota, Gammaproteobacteria, Moraxellales, Moraxellaceae, Acinetobacter
WP_032059515.1		Bacteria, Pseudomonadota, Gammaproteobacteria, Moraxellales, Moraxellaceae, Acinetobacter, Acinetobacter calcoaceticus/baumannii complex
WP_032061499.1		Bacteria, Pseudomonadota, Gammaproteobacteria, Moraxellales, Moraxellaceae, Acinetobacter, Acinetobacter calcoaceticus/baumannii complex
WP_032062299.1		Bacteria, Pseudomonadota, Gammaproteobacteria, Moraxellales, Moraxellaceae, Acinetobacter, Acinetobacter calcoaceticus/baumannii complex
WP_032062562.1		Bacteria, Pseudomonadota, Gammaproteobacteria, Moraxellales, Moraxellaceae, Acinetobacter, Acinetobacter calcoaceticus/baumannii complex
WP_032070559.1		Bacteria, Pseudomonadota, Gammaproteobacteria, Moraxellales, Moraxellaceae, Acinetobacter, Acinetobacter calcoaceticus/baumannii complex
WP_032104977.1		Bacteria, Pseudomonadota, Gammaproteobacteria, Enterobacterales, Enterobacteriaceae, Klebsiella/Raoultella group, Klebsiella
WP_032129274.1		Bacteria, Pseudomonadota, Gammaproteobacteria, Xanthomonadales, Xanthomonadaceae, Stenotrophomonas, Stenotrophomonas maltophilia group
WP_032141820.1		Bacteria, Pseudomonadota, Gammaproteobacteria, Enterobacterales, Enterobacteriaceae, Escherichia
WP_032171253.1		Bacteria, Pseudomonadota, Gammaproteobacteria, Enterobacterales, Enterobacteriaceae, Escherichia
WP_032173996.1		Bacteria, Pseudomonadota, Gammaproteobacteria, Enterobacterales, Enterobacteriaceae, Escherichia
WP_032175356.1		Bacteria, Pseudomonadota, Gammaproteobacteria, Enterobacterales, Enterobacteriaceae, Escherichia
WP_032184162.1		Bacteria, Pseudomonadota, Gammaproteobacteria, Enterobacterales, Enterobacteriaceae
WP_032192540.1		Bacteria, Pseudomonadota, Gammaproteobacteria, Enterobacterales, Enterobacteriaceae, Escherichia
WP_032196959.1		Bacteria, Pseudomonadota, Gammaproteobacteria, Enterobacterales
WP_032201052.1		Bacteria, Pseudomonadota, Gammaproteobacteria, Enterobacterales, Enterobacteriaceae, Escherichia
WP_032201957.1		Bacteria, Pseudomonadota, Gammaproteobacteria, Enterobacterales, Enterobacteriaceae, Escherichia
WP_032202807.1		Bacteria, Pseudomonadota, Gammaproteobacteria, Enterobacterales, Enterobacteriaceae, Escherichia
WP_032204544.1		Bacteria, Pseudomonadota, Gammaproteobacteria, Enterobacterales, Enterobacteriaceae, Escherichia
WP_032206943.1		Bacteria, Pseudomonadota, Gammaproteobacteria, Enterobacterales, Enterobacteriaceae, Escherichia
WP_032214045.1		Bacteria, Pseudomonadota, Gammaproteobacteria, Enterobacterales, Enterobacteriaceae, Escherichia
WP_032216148.1		Bacteria, Pseudomonadota, Gammaproteobacteria, Enterobacterales, Enterobacteriaceae
WP_032218102.1		Bacteria, Pseudomonadota, Gammaproteobacteria, Enterobacterales, Enterobacteriaceae, Escherichia
WP_032223890.1		Bacteria, Pseudomonadota, Gammaproteobacteria, Enterobacterales, Enterobacteriaceae, Escherichia
WP_032225160.1		Bacteria, Pseudomonadota, Gammaproteobacteria, Enterobacterales, Enterobacteriaceae
WP_032231115.1		Bacteria, Pseudomonadota, Gammaproteobacteria, Enterobacterales, Enterobacteriaceae, Escherichia
WP_032231320.1		Bacteria, Pseudomonadota, Gammaproteobacteria, Enterobacterales, Enterobacteriaceae, Escherichia
WP_032234655.1		Bacteria, Pseudomonadota, Gammaproteobacteria, Enterobacterales, Enterobacteriaceae, Escherichia
WP_032237554.1		Bacteria, Pseudomonadota, Gammaproteobacteria, Enterobacterales, Enterobacteriaceae, Escherichia
WP_032240405.1		Bacteria, Pseudomonadota, Gammaproteobacteria, Enterobacterales, Enterobacteriaceae, Escherichia
WP_032246664.1		Bacteria, Pseudomonadota, Gammaproteobacteria, Enterobacterales, Enterobacteriaceae, Escherichia
WP_032250478.1		Bacteria, Pseudomonadota, Gammaproteobacteria, Enterobacterales, Enterobacteriaceae, Escherichia
WP_032260379.1		Bacteria, Pseudomonadota, Gammaproteobacteria, Enterobacterales, Enterobacteriaceae, Escherichia
WP_032265741.1		Bacteria, Pseudomonadota, Gammaproteobacteria, Enterobacterales, Enterobacteriaceae, Escherichia
WP_032267339.1		Bacteria, Pseudomonadota, Gammaproteobacteria, Enterobacterales, Enterobacteriaceae, Escherichia
WP_032277235.1		Bacteria, Pseudomonadota, Gammaproteobacteria, Enterobacterales, Enterobacteriaceae, Escherichia
WP_032280844.1		Bacteria, Pseudomonadota, Gammaproteobacteria, Enterobacterales, Enterobacteriaceae, Escherichia
WP_032283197.1		Bacteria, Pseudomonadota, Gammaproteobacteria, Enterobacterales, Enterobacteriaceae, Escherichia
WP_032284174.1		Bacteria, Pseudomonadota, Gammaproteobacteria, Enterobacterales, Enterobacteriaceae, Escherichia
WP_032284784.1		Bacteria, Pseudomonadota, Gammaproteobacteria, Enterobacterales, Enterobacteriaceae, Escherichia
WP_032292219.1		Bacteria, Pseudomonadota, Gammaproteobacteria, Enterobacterales, Enterobacteriaceae
WP_032298752.1		Bacteria, Pseudomonadota, Gammaproteobacteria, Enterobacterales, Enterobacteriaceae, Escherichia
WP_032303001.1		Bacteria, Pseudomonadota, Gammaproteobacteria, Enterobacterales, Enterobacteriaceae, Escherichia
WP_032306932.1		Bacteria, Pseudomonadota, Gammaproteobacteria, Enterobacterales, Enterobacteriaceae, Escherichia
WP_032312218.1		Bacteria, Pseudomonadota, Gammaproteobacteria, Enterobacterales, Enterobacteriaceae, Escherichia
WP_032318720.1		Bacteria, Pseudomonadota, Gammaproteobacteria, Enterobacterales, Enterobacteriaceae, Escherichia
WP_032327535.1		Bacteria, Pseudomonadota, Gammaproteobacteria, Enterobacterales, Enterobacteriaceae, Escherichia
WP_032327974.1		Bacteria, Pseudomonadota, Gammaproteobacteria, Enterobacterales, Enterobacteriaceae, Escherichia
WP_032330159.1		Bacteria, Pseudomonadota, Gammaproteobacteria, Enterobacterales, Enterobacteriaceae, Escherichia
WP_032331448.1		Bacteria, Pseudomonadota, Gammaproteobacteria, Enterobacterales, Enterobacteriaceae, Escherichia
WP_032332599.1		Bacteria, Pseudomonadota, Gammaproteobacteria, Enterobacterales, Enterobacteriaceae, Escherichia
WP_032340705.1		Bacteria, Pseudomonadota, Gammaproteobacteria, Enterobacterales, Enterobacteriaceae, Escherichia
WP_032342725.1		Bacteria, Pseudomonadota, Gammaproteobacteria, Enterobacterales, Enterobacteriaceae, Escherichia
WP_032344082.1		Bacteria, Pseudomonadota, Gammaproteobacteria, Enterobacterales, Enterobacteriaceae, Escherichia
WP_032348557.1		Bacteria, Pseudomonadota, Gammaproteobacteria, Enterobacterales, Enterobacteriaceae, Escherichia
WP_032352504.1		Bacteria, Pseudomonadota, Gammaproteobacteria, Enterobacterales, Enterobacteriaceae, Escherichia
WP_032359997.1		Bacteria, Pseudomonadota, Gammaproteobacteria, Enterobacterales, Enterobacteriaceae, Escherichia
WP_032412357.1		Bacteria, Pseudomonadota, Gammaproteobacteria, Enterobacterales, Enterobacteriaceae, Klebsiella/Raoultella group, Klebsiella
WP_032415026.1		Bacteria, Pseudomonadota, Gammaproteobacteria, Enterobacterales, Enterobacteriaceae, Klebsiella/Raoultella group, Klebsiella
WP_032416226.1		Bacteria, Pseudomonadota, Gammaproteobacteria, Enterobacterales, Enterobacteriaceae, Klebsiella/Raoultella group, Klebsiella
WP_032416431.1		Bacteria, Pseudomonadota, Gammaproteobacteria, Enterobacterales, Enterobacteriaceae, Klebsiella/Raoultella group, Klebsiella
WP_032420105.1		Bacteria, Pseudomonadota, Gammaproteobacteria, Enterobacterales, Enterobacteriaceae, Klebsiella/Raoultella group, Klebsiella
WP_032421394.1		Bacteria, Pseudomonadota, Gammaproteobacteria, Enterobacterales, Enterobacteriaceae, Klebsiella/Raoultella group, Klebsiella
WP_032423143.1		Bacteria, Pseudomonadota, Gammaproteobacteria, Enterobacterales, Enterobacteriaceae, Klebsiella/Raoultella group, Klebsiella
WP_032428180.1		Bacteria, Pseudomonadota, Gammaproteobacteria, Enterobacterales, Enterobacteriaceae, Klebsiella/Raoultella group, Klebsiella
WP_032429543.1		Bacteria, Pseudomonadota, Gammaproteobacteria, Enterobacterales, Enterobacteriaceae, Klebsiella/Raoultella group, Klebsiella
WP_032431858.1		Bacteria, Pseudomonadota, Gammaproteobacteria, Enterobacterales, Enterobacteriaceae, Klebsiella/Raoultella group, Klebsiella
WP_032436126.1		Bacteria, Pseudomonadota, Gammaproteobacteria, Enterobacterales, Enterobacteriaceae, Klebsiella/Raoultella group, Klebsiella
WP_032440050.1		Bacteria, Pseudomonadota, Gammaproteobacteria, Enterobacterales, Enterobacteriaceae, Klebsiella/Raoultella group, Klebsiella
WP_032441238.1		Bacteria, Pseudomonadota, Gammaproteobacteria, Enterobacterales, Enterobacteriaceae, Klebsiella/Raoultella group, Klebsiella
WP_032453079.1		Bacteria, Pseudomonadota, Gammaproteobacteria, Enterobacterales, Enterobacteriaceae, Klebsiella/Raoultella group, Klebsiella
WP_032456143.1		Bacteria, Pseudomonadota, Gammaproteobacteria, Enterobacterales, Enterobacteriaceae, Klebsiella/Raoultella group
WP_032609277.1		Bacteria, Pseudomonadota, Gammaproteobacteria, Enterobacterales, Enterobacteriaceae, Enterobacter
WP_032618147.1		Bacteria, Pseudomonadota, Gammaproteobacteria, Enterobacterales, Enterobacteriaceae, Leclercia
WP_032624187.1		Bacteria, Pseudomonadota, Gammaproteobacteria, Enterobacterales, Enterobacteriaceae, Enterobacter
WP_032640813.1		Bacteria, Pseudomonadota, Gammaproteobacteria, Enterobacterales, Enterobacteriaceae, Enterobacter, Enterobacter cloacae complex
WP_032643261.1		Bacteria, Pseudomonadota, Gammaproteobacteria, Enterobacterales, Enterobacteriaceae, Enterobacter
WP_032647465.1		Bacteria, Pseudomonadota, Gammaproteobacteria, Enterobacterales, Enterobacteriaceae, Enterobacter
WP_032648413.1		Bacteria, Pseudomonadota, Gammaproteobacteria, Enterobacterales, Enterobacteriaceae, Enterobacter
WP_032652033.1		Bacteria, Pseudomonadota, Gammaproteobacteria, Enterobacterales, Enterobacteriaceae, Enterobacter, Enterobacter cloacae complex
WP_032653693.1		Bacteria, Pseudomonadota, Gammaproteobacteria, Enterobacterales, Enterobacteriaceae, Enterobacter
WP_032656849.1		Bacteria, Pseudomonadota, Gammaproteobacteria, Enterobacterales, Enterobacteriaceae
WP_032666365.1		Bacteria, Pseudomonadota, Gammaproteobacteria, Enterobacterales, Enterobacteriaceae
WP_032669821.1		Bacteria, Pseudomonadota, Gammaproteobacteria, Enterobacterales, Enterobacteriaceae, Enterobacter, Enterobacter cloacae complex
WP_032671187.1		Bacteria, Pseudomonadota, Gammaproteobacteria, Enterobacterales, Enterobacteriaceae
WP_032674877.1		Bacteria, Pseudomonadota, Gammaproteobacteria, Enterobacterales, Enterobacteriaceae, Enterobacter, Enterobacter cloacae complex
WP_032676216.1		Bacteria, Pseudomonadota, Gammaproteobacteria, Enterobacterales, Enterobacteriaceae, Enterobacter
WP_032678243.1		Bacteria, Pseudomonadota, Gammaproteobacteria, Enterobacterales, Enterobacteriaceae, Enterobacter
WP_032680939.1		Bacteria, Pseudomonadota, Gammaproteobacteria, Enterobacterales, Enterobacteriaceae, Enterobacter
WP_032688009.1		Bacteria, Pseudomonadota, Gammaproteobacteria, Enterobacterales, Enterobacteriaceae, Klebsiella/Raoultella group
WP_032696376.1		Bacteria, Pseudomonadota, Gammaproteobacteria, Enterobacterales, Enterobacteriaceae, Klebsiella/Raoultella group, Raoultella
WP_032699983.1		Bacteria, Pseudomonadota, Gammaproteobacteria, Enterobacterales, Enterobacteriaceae, Klebsiella/Raoultella group, Raoultella
WP_032705824.1		Bacteria, Pseudomonadota, Gammaproteobacteria, Enterobacterales, Enterobacteriaceae, Klebsiella/Raoultella group, Klebsiella
WP_032708162.1		Bacteria, Pseudomonadota, Gammaproteobacteria, Enterobacterales, Enterobacteriaceae, Klebsiella/Raoultella group, Klebsiella
WP_032711725.1		Bacteria, Pseudomonadota, Gammaproteobacteria, Enterobacterales, Enterobacteriaceae, Klebsiella/Raoultella group, Klebsiella
WP_032715572.1		Bacteria, Pseudomonadota, Gammaproteobacteria, Enterobacterales, Enterobacteriaceae, Klebsiella/Raoultella group, Klebsiella
WP_032719031.1		Bacteria, Pseudomonadota, Gammaproteobacteria, Enterobacterales, Enterobacteriaceae, Klebsiella/Raoultella group, Klebsiella
WP_032733124.1		Bacteria, Pseudomonadota, Gammaproteobacteria, Enterobacterales, Enterobacteriaceae, Klebsiella/Raoultella group
WP_032749203.1		Bacteria, Pseudomonadota, Gammaproteobacteria, Enterobacterales, Enterobacteriaceae, Klebsiella/Raoultella group, Klebsiella
WP_032869988.1		Bacteria, Pseudomonadota, Gammaproteobacteria, Moraxellales, Moraxellaceae, Acinetobacter, Acinetobacter calcoaceticus/baumannii complex
WP_032876769.1		Bacteria, Pseudomonadota, Gammaproteobacteria, Moraxellales, Moraxellaceae, Acinetobacter, Acinetobacter calcoaceticus/baumannii complex
WP_032878261.1		Bacteria, Pseudomonadota, Gammaproteobacteria, Pseudomonadales, Pseudomonadaceae, Pseudomonas
WP_032890389.1		Bacteria, Pseudomonadota, Gammaproteobacteria, Pseudomonadales, Pseudomonadaceae, Pseudomonas
WP_032893890.1		Bacteria, Pseudomonadota, Gammaproteobacteria, Pseudomonadales, Pseudomonadaceae, Pseudomonas
WP_032899860.1		Bacteria, Pseudomonadota, Gammaproteobacteria, Pseudomonadales, Pseudomonadaceae, Pseudomonas
WP_032904061.1		Bacteria, Pseudomonadota, Gammaproteobacteria, Pseudomonadales, Pseudomonadaceae, Pseudomonas
WP_032939718.1		Bacteria, Pseudomonadota, Gammaproteobacteria, Enterobacterales, Enterobacteriaceae, Citrobacter, Citrobacter freundii complex
WP_032943510.1		Bacteria, Pseudomonadota, Gammaproteobacteria, Enterobacterales, Enterobacteriaceae
WP_032957145.1		Bacteria, Pseudomonadota, Betaproteobacteria, Burkholderiales, Alcaligenaceae, Bordetella
WP_032957936.1		Bacteria, Pseudomonadota, Gammaproteobacteria, Xanthomonadales, Xanthomonadaceae, Stenotrophomonas, Stenotrophomonas maltophilia group
WP_032960992.1		Bacteria, Pseudomonadota, Betaproteobacteria, Burkholderiales, Alcaligenaceae, Bordetella
WP_032965213.1		Bacteria, Pseudomonadota, Betaproteobacteria, Burkholderiales, Alcaligenaceae, Bordetella
WP_032967886.1		Bacteria, Pseudomonadota, Gammaproteobacteria, Xanthomonadales, Xanthomonadaceae, Stenotrophomonas, Stenotrophomonas maltophilia group
WP_032973723.1		Bacteria, Pseudomonadota, Gammaproteobacteria, Enterobacterales, Enterobacteriaceae, Cronobacter
WP_032978464.1		Bacteria, Pseudomonadota, Gammaproteobacteria, Xanthomonadales, Xanthomonadaceae
WP_032979020.1		Bacteria, Pseudomonadota, Betaproteobacteria, Burkholderiales, Alcaligenaceae, Bordetella
WP_032986637.1		Bacteria, Pseudomonadota, Gammaproteobacteria, Enterobacterales, Enterobacteriaceae, Cronobacter
WP_032989566.1		Bacteria, Pseudomonadota, Gammaproteobacteria, Enterobacterales, Enterobacteriaceae, Cronobacter
WP_032993269.1		Bacteria, Pseudomonadota, Gammaproteobacteria, Enterobacterales, Enterobacteriaceae, Cronobacter
WP_033134598.1		Bacteria, Pseudomonadota, Gammaproteobacteria, Moraxellales, Moraxellaceae
WP_033145678.1		Bacteria, Pseudomonadota, Gammaproteobacteria, Enterobacterales, Enterobacteriaceae
WP_033413055.1		Bacteria, Pseudomonadota, Betaproteobacteria, Nitrosomonadales, Methylophilaceae, Methylophilus
WP_033451722.1		Bacteria, Pseudomonadota, Betaproteobacteria, Burkholderiales, Alcaligenaceae, Bordetella
WP_033454269.1		Bacteria, Pseudomonadota, Betaproteobacteria, Burkholderiales, Alcaligenaceae, Bordetella
WP_033454564.1		Bacteria, Pseudomonadota, Betaproteobacteria, Burkholderiales, Alcaligenaceae, Bordetella
WP_033456243.1		Bacteria, Pseudomonadota, Betaproteobacteria, Burkholderiales, Alcaligenaceae, Bordetella
WP_033458923.1		Bacteria, Pseudomonadota, Betaproteobacteria, Burkholderiales, Alcaligenaceae, Bordetella
WP_033459049.1		Bacteria, Pseudomonadota, Betaproteobacteria, Burkholderiales, Alcaligenaceae, Bordetella
WP_033463314.1		Bacteria, Pseudomonadota, Betaproteobacteria, Burkholderiales, Alcaligenaceae, Bordetella
WP_033468347.1		Bacteria, Pseudomonadota, Betaproteobacteria, Burkholderiales, Alcaligenaceae, Bordetella
WP_033469211.1		Bacteria, Pseudomonadota, Betaproteobacteria, Burkholderiales, Alcaligenaceae, Bordetella
WP_033469280.1		Bacteria, Pseudomonadota, Betaproteobacteria, Burkholderiales, Alcaligenaceae, Bordetella
WP_033471973.1		Bacteria, Pseudomonadota, Betaproteobacteria, Burkholderiales, Alcaligenaceae, Bordetella
WP_033484676.1		Bacteria, Pseudomonadota, Gammaproteobacteria, Xanthomonadales, Xanthomonadaceae, Xanthomonas
WP_033487814.1		Bacteria, Pseudomonadota, Gammaproteobacteria, Enterobacterales, Enterobacteriaceae, Enterobacter
WP_033560923.1		Bacteria, Pseudomonadota, Gammaproteobacteria, Enterobacterales
WP_033653559.1		Bacteria, Pseudomonadota, Gammaproteobacteria, Enterobacterales, Yersiniaceae, Serratia
WP_033696214.1		Bacteria, Pseudomonadota, Gammaproteobacteria, Pseudomonadales, Pseudomonadaceae
WP_033727507.1		Bacteria, Pseudomonadota, Gammaproteobacteria, Pseudomonadales, Pseudomonadaceae, Pseudomonas
WP_033808250.1		Bacteria, Pseudomonadota, Gammaproteobacteria, Enterobacterales, Enterobacteriaceae, Escherichia
WP_033815237.1		Bacteria, Pseudomonadota, Gammaproteobacteria, Enterobacterales
WP_033830141.1		Bacteria, Pseudomonadota, Gammaproteobacteria, Enterobacterales, Enterobacteriaceae, Klebsiella/Raoultella group, Klebsiella
WP_033832648.1		Bacteria, Pseudomonadota, Gammaproteobacteria, Xanthomonadales, Xanthomonadaceae, Stenotrophomonas, Stenotrophomonas maltophilia group
WP_033833523.1		Bacteria, Pseudomonadota, Gammaproteobacteria, Xanthomonadales, Xanthomonadaceae, Stenotrophomonas, Stenotrophomonas maltophilia group
WP_033836129.1		Bacteria, Pseudomonadota, Gammaproteobacteria, Xanthomonadales, Xanthomonadaceae, Xanthomonas
WP_033840737.1		Bacteria, Pseudomonadota, Betaproteobacteria, Burkholderiales, Alcaligenaceae, Bordetella
WP_033841553.1		Bacteria, Pseudomonadota, Betaproteobacteria, Burkholderiales, Alcaligenaceae, Bordetella
WP_033846599.1		Bacteria, Pseudomonadota, Gammaproteobacteria, Moraxellales, Moraxellaceae, Acinetobacter, Acinetobacter calcoaceticus/baumannii complex
WP_033850733.1		Bacteria, Pseudomonadota, Gammaproteobacteria, Moraxellales, Moraxellaceae, Acinetobacter, Acinetobacter calcoaceticus/baumannii complex
WP_033851883.1		Bacteria, Pseudomonadota, Gammaproteobacteria, Moraxellales, Moraxellaceae, Acinetobacter, Acinetobacter calcoaceticus/baumannii complex
WP_033866057.1		Bacteria, Pseudomonadota, Gammaproteobacteria, Pseudomonadales, Pseudomonadaceae, Pseudomonas
WP_033868582.1		Bacteria, Pseudomonadota, Gammaproteobacteria, Enterobacterales, Enterobacteriaceae, Escherichia
WP_033870904.1		Bacteria, Pseudomonadota, Gammaproteobacteria, Enterobacterales, Enterobacteriaceae, Escherichia
WP_033877135.1		Bacteria, Pseudomonadota, Gammaproteobacteria, Pseudomonadales, Pseudomonadaceae, Pseudomonas
WP_033897818.1		Bacteria, Pseudomonadota, Gammaproteobacteria, Pseudomonadales, Pseudomonadaceae, Pseudomonas
WP_033939084.1		Bacteria, Pseudomonadota, Gammaproteobacteria, Pseudomonadales, Pseudomonadaceae, Pseudomonas
WP_033939661.1		Bacteria, Pseudomonadota, Gammaproteobacteria, Pseudomonadales, Pseudomonadaceae
WP_033940382.1		Bacteria, Pseudomonadota, Gammaproteobacteria, Pseudomonadales, Pseudomonadaceae, Pseudomonas
WP_033940955.1		Bacteria, Pseudomonadota, Gammaproteobacteria, Pseudomonadales, Pseudomonadaceae, Pseudomonas
WP_033944028.1		Bacteria, Pseudomonadota, Gammaproteobacteria, Pseudomonadales, Pseudomonadaceae, Pseudomonas
WP_033945526.1		Bacteria, Pseudomonadota, Gammaproteobacteria, Pseudomonadales, Pseudomonadaceae, Pseudomonas
WP_033952291.1		Bacteria, Pseudomonadota, Gammaproteobacteria, Pseudomonadales, Pseudomonadaceae, Pseudomonas
WP_033954739.1		Bacteria, Pseudomonadota, Gammaproteobacteria, Pseudomonadales, Pseudomonadaceae, Pseudomonas
WP_033957346.1		Bacteria, Pseudomonadota, Gammaproteobacteria, Pseudomonadales, Pseudomonadaceae, Pseudomonas
WP_033959020.1		Bacteria, Pseudomonadota, Gammaproteobacteria, Pseudomonadales, Pseudomonadaceae, Pseudomonas
WP_033962990.1		Bacteria, Pseudomonadota, Gammaproteobacteria, Pseudomonadales, Pseudomonadaceae, Pseudomonas
WP_033968468.1		Bacteria, Pseudomonadota, Gammaproteobacteria, Pseudomonadales, Pseudomonadaceae, Pseudomonas
WP_033969407.1		Bacteria, Pseudomonadota, Gammaproteobacteria, Pseudomonadales, Pseudomonadaceae, Pseudomonas
WP_033975075.1		Bacteria, Pseudomonadota, Gammaproteobacteria, Pseudomonadales, Pseudomonadaceae, Pseudomonas
WP_033975246.1		Bacteria, Pseudomonadota, Gammaproteobacteria, Pseudomonadales, Pseudomonadaceae, Pseudomonas
WP_033978837.1		Bacteria, Pseudomonadota, Gammaproteobacteria, Pseudomonadales, Pseudomonadaceae, Pseudomonas
WP_033979732.1		Bacteria, Pseudomonadota, Gammaproteobacteria, Pseudomonadales, Pseudomonadaceae
WP_033980209.1		Bacteria, Pseudomonadota, Gammaproteobacteria, Pseudomonadales, Pseudomonadaceae
WP_033982222.1		Bacteria, Pseudomonadota, Gammaproteobacteria, Pseudomonadales, Pseudomonadaceae, Pseudomonas
WP_033982870.1		Bacteria, Pseudomonadota, Gammaproteobacteria, Pseudomonadales, Pseudomonadaceae, Pseudomonas
WP_033985322.1		Bacteria, Pseudomonadota, Gammaproteobacteria, Pseudomonadales, Pseudomonadaceae, Pseudomonas
WP_033988184.1		Bacteria, Pseudomonadota, Gammaproteobacteria, Pseudomonadales, Pseudomonadaceae, Pseudomonas
WP_033989708.1		Bacteria, Pseudomonadota, Gammaproteobacteria, Pseudomonadales, Pseudomonadaceae, Pseudomonas
WP_033991569.1		Bacteria, Pseudomonadota, Gammaproteobacteria, Pseudomonadales, Pseudomonadaceae, Pseudomonas
WP_033992317.1		Bacteria, Pseudomonadota, Gammaproteobacteria, Pseudomonadales, Pseudomonadaceae, Pseudomonas
WP_033993176.1		Bacteria, Pseudomonadota, Gammaproteobacteria, Pseudomonadales, Pseudomonadaceae, Pseudomonas
WP_033995411.1		Bacteria, Pseudomonadota, Gammaproteobacteria, Pseudomonadales, Pseudomonadaceae, Pseudomonas
WP_033995469.1		Bacteria, Pseudomonadota, Gammaproteobacteria, Pseudomonadales, Pseudomonadaceae
WP_033999875.1		Bacteria, Pseudomonadota, Gammaproteobacteria, Pseudomonadales, Pseudomonadaceae, Pseudomonas
WP_034005734.1		Bacteria, Pseudomonadota, Gammaproteobacteria, Pseudomonadales, Pseudomonadaceae
WP_034007851.1		Bacteria, Pseudomonadota, Gammaproteobacteria, Pseudomonadales, Pseudomonadaceae, Pseudomonas
WP_034010904.1		Bacteria, Pseudomonadota, Gammaproteobacteria, Pseudomonadales, Pseudomonadaceae, Pseudomonas
WP_034012258.1		Bacteria, Pseudomonadota, Gammaproteobacteria, Pseudomonadales, Pseudomonadaceae, Pseudomonas
WP_034012376.1		Bacteria, Pseudomonadota, Gammaproteobacteria, Pseudomonadales, Pseudomonadaceae, Pseudomonas
WP_034013644.1		Bacteria, Pseudomonadota, Gammaproteobacteria, Pseudomonadales, Pseudomonadaceae, Pseudomonas
WP_034014625.1		Bacteria, Pseudomonadota, Gammaproteobacteria, Pseudomonadales, Pseudomonadaceae, Pseudomonas
WP_034015289.1		Bacteria, Pseudomonadota, Gammaproteobacteria, Pseudomonadales, Pseudomonadaceae, Pseudomonas
WP_034018238.1		Bacteria, Pseudomonadota, Gammaproteobacteria, Pseudomonadales, Pseudomonadaceae, Pseudomonas
WP_034024011.1		Bacteria, Pseudomonadota, Gammaproteobacteria, Pseudomonadales, Pseudomonadaceae, Pseudomonas
WP_034024822.1		Bacteria, Pseudomonadota, Gammaproteobacteria, Pseudomonadales, Pseudomonadaceae, Pseudomonas
WP_034025857.1		Bacteria, Pseudomonadota, Gammaproteobacteria, Pseudomonadales, Pseudomonadaceae, Pseudomonas
WP_034026188.1		Bacteria, Pseudomonadota, Gammaproteobacteria, Pseudomonadales, Pseudomonadaceae, Pseudomonas
WP_034026632.1		Bacteria, Pseudomonadota, Gammaproteobacteria, Pseudomonadales, Pseudomonadaceae, Pseudomonas
WP_034028907.1		Bacteria, Pseudomonadota, Gammaproteobacteria, Pseudomonadales, Pseudomonadaceae, Pseudomonas
WP_034030495.1		Bacteria, Pseudomonadota, Gammaproteobacteria, Pseudomonadales, Pseudomonadaceae, Pseudomonas
WP_034034765.1		Bacteria, Pseudomonadota, Gammaproteobacteria, Pseudomonadales, Pseudomonadaceae, Pseudomonas
WP_034034979.1		Bacteria, Pseudomonadota, Gammaproteobacteria, Pseudomonadales, Pseudomonadaceae, Pseudomonas
WP_034036431.1		Bacteria, Pseudomonadota, Gammaproteobacteria, Pseudomonadales, Pseudomonadaceae, Pseudomonas
WP_034037485.1		Bacteria, Pseudomonadota, Gammaproteobacteria, Pseudomonadales, Pseudomonadaceae, Pseudomonas
WP_034038251.1		Bacteria, Pseudomonadota, Gammaproteobacteria, Pseudomonadales, Pseudomonadaceae
WP_034038932.1		Bacteria, Pseudomonadota, Gammaproteobacteria, Pseudomonadales, Pseudomonadaceae, Pseudomonas
WP_034039370.1		Bacteria, Pseudomonadota, Gammaproteobacteria, Pseudomonadales, Pseudomonadaceae, Pseudomonas
WP_034041096.1		Bacteria, Pseudomonadota, Gammaproteobacteria, Pseudomonadales, Pseudomonadaceae, Pseudomonas
WP_034044646.1		Bacteria, Pseudomonadota, Gammaproteobacteria, Pseudomonadales, Pseudomonadaceae, Pseudomonas
WP_034046295.1		Bacteria, Pseudomonadota, Gammaproteobacteria, Pseudomonadales, Pseudomonadaceae, Pseudomonas
WP_034047249.1		Bacteria, Pseudomonadota, Gammaproteobacteria, Pseudomonadales, Pseudomonadaceae, Pseudomonas
WP_034048006.1		Bacteria, Pseudomonadota, Gammaproteobacteria, Pseudomonadales, Pseudomonadaceae, Pseudomonas
WP_034048242.1		Bacteria, Pseudomonadota, Gammaproteobacteria, Pseudomonadales, Pseudomonadaceae, Pseudomonas
WP_034048984.1		Bacteria, Pseudomonadota, Gammaproteobacteria, Pseudomonadales, Pseudomonadaceae, Pseudomonas
WP_034052191.1		Bacteria, Pseudomonadota, Gammaproteobacteria, Pseudomonadales, Pseudomonadaceae, Pseudomonas
WP_034053023.1		Bacteria, Pseudomonadota, Gammaproteobacteria, Pseudomonadales, Pseudomonadaceae, Pseudomonas
WP_034054118.1		Bacteria, Pseudomonadota, Gammaproteobacteria, Pseudomonadales, Pseudomonadaceae, Pseudomonas
WP_034056317.1		Bacteria, Pseudomonadota, Gammaproteobacteria, Pseudomonadales, Pseudomonadaceae, Pseudomonas
WP_034069185.1		Bacteria, Pseudomonadota, Gammaproteobacteria, Pseudomonadales, Pseudomonadaceae, Pseudomonas
WP_034069744.1		Bacteria, Pseudomonadota, Gammaproteobacteria, Pseudomonadales, Pseudomonadaceae, Pseudomonas
WP_034075270.1		Bacteria, Pseudomonadota, Gammaproteobacteria, Pseudomonadales, Pseudomonadaceae, Pseudomonas
WP_034076391.1		Bacteria, Pseudomonadota, Gammaproteobacteria, Pseudomonadales, Pseudomonadaceae, Pseudomonas
WP_034081549.1		Bacteria, Pseudomonadota, Gammaproteobacteria, Pseudomonadales, Pseudomonadaceae, Pseudomonas
WP_034085949.1		Bacteria, Pseudomonadota, Gammaproteobacteria, Pseudomonadales, Pseudomonadaceae, Pseudomonas
WP_034105792.1		Bacteria, Pseudomonadota, Gammaproteobacteria, Pseudomonadales, Pseudomonadaceae, Pseudomonas
WP_034117400.1		Bacteria, Pseudomonadota, Gammaproteobacteria, Pseudomonadales, Pseudomonadaceae, Pseudomonas
WP_034120948.1		Bacteria, Pseudomonadota, Gammaproteobacteria, Moraxellales, Moraxellaceae, Acinetobacter, Acinetobacter calcoaceticus/baumannii complex
WP_034125620.1		Bacteria, Pseudomonadota, Gammaproteobacteria, Pseudomonadales, Pseudomonadaceae
WP_034134740.1		Bacteria, Pseudomonadota, Gammaproteobacteria, Pseudomonadales, Pseudomonadaceae, Pseudomonas
WP_034170901.1		Bacteria, Pseudomonadota, Gammaproteobacteria, Moraxellales, Moraxellaceae, Acinetobacter
WP_034352023.1		Bacteria, Pseudomonadota, Betaproteobacteria, Burkholderiales, Comamonadaceae
WP_034369759.1		Bacteria, Pseudomonadota, Betaproteobacteria, Burkholderiales, Comamonadaceae, Comamonas
WP_034379566.1		Bacteria, Pseudomonadota, Betaproteobacteria, Burkholderiales, Comamonadaceae, Comamonas
WP_034392563.1		Bacteria, Pseudomonadota, Betaproteobacteria, Burkholderiales, Comamonadaceae, Comamonas
WP_034392761.1		Bacteria, Pseudomonadota, Betaproteobacteria, Burkholderiales, Comamonadaceae, Delftia
WP_034407993.1		Bacteria, Pseudomonadota, Betaproteobacteria, Burkholderiales, Comamonadaceae, Comamonas
WP_034455825.1		Bacteria, Pseudomonadota, Gammaproteobacteria, Enterobacterales, Enterobacteriaceae, Buttiauxella
WP_034495001.1		Bacteria, Pseudomonadota, Gammaproteobacteria, Enterobacterales, Enterobacteriaceae, Buttiauxella
WP_034584395.1		Bacteria, Pseudomonadota, Gammaproteobacteria, Moraxellales, Moraxellaceae, Acinetobacter
WP_034592614.1		Bacteria, Pseudomonadota, Gammaproteobacteria, Moraxellales, Moraxellaceae, Acinetobacter
WP_034610003.1		Bacteria, Pseudomonadota, Gammaproteobacteria, Moraxellales, Moraxellaceae, Acinetobacter
WP_034672286.1		Bacteria, Pseudomonadota, Gammaproteobacteria, Moraxellales, Moraxellaceae, Acinetobacter, Acinetobacter calcoaceticus/baumannii complex
WP_034675658.1		Bacteria, Pseudomonadota, Gammaproteobacteria, Moraxellales, Moraxellaceae, Acinetobacter, Acinetobacter calcoaceticus/baumannii complex
WP_034680063.1		Bacteria, Pseudomonadota, Gammaproteobacteria, Moraxellales, Moraxellaceae, Acinetobacter, Acinetobacter calcoaceticus/baumannii complex
WP_034683381.1		Bacteria, Pseudomonadota, Gammaproteobacteria, Moraxellales, Moraxellaceae, Acinetobacter, Acinetobacter calcoaceticus/baumannii complex
WP_034733665.1		Bacteria, Pseudomonadota, Gammaproteobacteria, Alteromonadales, Idiomarinaceae, Pseudidiomarina
WP_034756821.1		Bacteria, Pseudomonadota, Betaproteobacteria, Burkholderiales, Oxalobacteraceae, Janthinobacterium
WP_034775632.1		Bacteria, Pseudomonadota, Gammaproteobacteria, Alteromonadales, Idiomarinaceae, Pseudidiomarina
WP_034784662.1		Bacteria, Pseudomonadota, Betaproteobacteria, Burkholderiales, Oxalobacteraceae, Janthinobacterium
WP_034819502.1		Bacteria, Pseudomonadota, Gammaproteobacteria, Alteromonadales, Idiomarinaceae, Idiomarina
WP_034895963.1		Bacteria, Pseudomonadota, Gammaproteobacteria, Enterobacterales, Erwiniaceae, Erwinia
WP_034941802.1		Bacteria, Pseudomonadota, Gammaproteobacteria, Enterobacterales, Erwiniaceae, Erwinia
WP_035183088.1		Bacteria, Pseudomonadota, Betaproteobacteria, Burkholderiales, Alcaligenaceae, Achromobacter
WP_035200956.1		Bacteria, Pseudomonadota, Betaproteobacteria, Burkholderiales, Alcaligenaceae, Achromobacter
WP_035302126.1		Bacteria, Pseudomonadota, Gammaproteobacteria, Moraxellales, Moraxellaceae, Acinetobacter
WP_035326652.1		Bacteria, Pseudomonadota, Gammaproteobacteria, Moraxellales, Moraxellaceae, Acinetobacter
WP_035327052.1		Bacteria, Bacteroidota, Flavobacteriia, Flavobacteriales, Flavobacteriaceae, Dokdonia
WP_035335557.1		Bacteria, Bacteroidota, Flavobacteriia, Flavobacteriales, Flavobacteriaceae, Dokdonia
WP_035450474.1		Bacteria, Pseudomonadota, Gammaproteobacteria, Oceanospirillales, Alcanivoracaceae, Alcanivorax
WP_035516121.1		Bacteria, Pseudomonadota, Gammaproteobacteria, Cellvibrionales, Halieaceae, Pseudohaliea
WP_035599507.1		Bacteria, Pseudomonadota, Gammaproteobacteria, Oceanospirillales, Halomonadaceae, Halomonas
WP_035824930.1		Bacteria, Pseudomonadota, Betaproteobacteria, Burkholderiales, Oxalobacteraceae, Janthinobacterium
WP_035825361.1		Bacteria, Pseudomonadota, Betaproteobacteria, Burkholderiales, Burkholderiaceae, Cupriavidus
WP_035865386.1		Bacteria, Pseudomonadota, Betaproteobacteria, Burkholderiales, Burkholderiaceae
WP_035885665.1		Bacteria, Pseudomonadota, Gammaproteobacteria, Enterobacterales, Enterobacteriaceae, Kosakonia
WP_035897300.1		Bacteria, Pseudomonadota, Gammaproteobacteria, Enterobacterales, Enterobacteriaceae, Kluyvera
WP_036113083.1		Bacteria, Pseudomonadota, Gammaproteobacteria, Enterobacterales, Enterobacteriaceae, Mangrovibacter
WP_036170792.1		Bacteria, Pseudomonadota, Betaproteobacteria, Burkholderiales, Oxalobacteraceae, Telluria group, Massilia
WP_036213164.1		Bacteria, Pseudomonadota, Gammaproteobacteria, Xanthomonadales, Xanthomonadaceae, Lysobacter
WP_036213823.1		Bacteria, Pseudomonadota, Betaproteobacteria, Burkholderiales, Oxalobacteraceae, Telluria group, Massilia
WP_036240397.1		Bacteria, Pseudomonadota, Betaproteobacteria, Burkholderiales, Oxalobacteraceae, Telluria group, Massilia
WP_036244337.1		Bacteria, Pseudomonadota, Betaproteobacteria, Burkholderiales, Oxalobacteraceae, Telluria group, Massilia
WP_036248717.1		Bacteria, Pseudomonadota, Betaproteobacteria, Burkholderiales, Sphaerotilaceae, Methylibium
WP_036301950.1		Bacteria, Pseudomonadota, Betaproteobacteria, Nitrosomonadales, Methylophilaceae, Methylotenera
WP_037001170.1		Bacteria, Pseudomonadota, Gammaproteobacteria, Pseudomonadales, Pseudomonadaceae, Pseudomonas
WP_037024670.1		Bacteria, Pseudomonadota, Betaproteobacteria, Burkholderiales, Burkholderiaceae
WP_037047783.1		Bacteria, Pseudomonadota, Gammaproteobacteria, Pseudomonadales, Pseudomonadaceae, Pseudomonas, Pseudomonas oleovorans/pseudoalcaligenes group
WP_037419091.1		Bacteria, Pseudomonadota, Gammaproteobacteria, Enterobacterales, Yersiniaceae, Serratia
WP_038036227.1		Bacteria, Pseudomonadota, Gammaproteobacteria, Chromatiales, Ectothiorhodospiraceae, Thioalkalivibrio
WP_038037659.1		Bacteria, Pseudomonadota, Gammaproteobacteria, Chromatiales, Ectothiorhodospiraceae, Thioalkalivibrio
WP_038154136.1		Bacteria, Pseudomonadota, Gammaproteobacteria, Enterobacterales, Enterobacteriaceae, Trabulsiella
WP_038257668.1		Bacteria, Pseudomonadota, Gammaproteobacteria, Enterobacterales, Enterobacteriaceae, Yokenella
WP_038342891.1		Bacteria, Pseudomonadota, Gammaproteobacteria, Moraxellales, Moraxellaceae, Acinetobacter
WP_038347266.1		Bacteria, Pseudomonadota, Gammaproteobacteria, Moraxellales, Moraxellaceae, Acinetobacter, Acinetobacter calcoaceticus/baumannii complex
WP_038391471.1		Bacteria, Pseudomonadota, Gammaproteobacteria, Enterobacterales, Enterobacteriaceae, Salmonella
WP_038416118.1		Bacteria, Pseudomonadota, Gammaproteobacteria, Enterobacterales, Enterobacteriaceae, Enterobacter
WP_038419526.1		Bacteria, Pseudomonadota, Gammaproteobacteria, Enterobacterales, Enterobacteriaceae
WP_038421143.1		Bacteria, Pseudomonadota, Gammaproteobacteria, Enterobacterales, Enterobacteriaceae, Enterobacter
WP_038422850.1		Bacteria, Pseudomonadota, Gammaproteobacteria, Enterobacterales, Enterobacteriaceae, Salmonella
WP_038423176.1		Bacteria, Pseudomonadota, Gammaproteobacteria, Enterobacterales, Enterobacteriaceae, Klebsiella/Raoultella group, Klebsiella
WP_038431515.1		Bacteria, Pseudomonadota, Gammaproteobacteria, Enterobacterales, Enterobacteriaceae, Klebsiella/Raoultella group, Klebsiella
WP_038434397.1		Bacteria, Pseudomonadota, Gammaproteobacteria, Enterobacterales, Enterobacteriaceae, Klebsiella/Raoultella group, Klebsiella
WP_038448606.1		Bacteria, Pseudomonadota, Gammaproteobacteria, Pseudomonadales, Pseudomonadaceae, Pseudomonas
WP_038472226.1		Bacteria, Pseudomonadota, Gammaproteobacteria, Enterobacterales, Enterobacteriaceae, Cedecea
WP_038481893.1		Bacteria, Pseudomonadota, Gammaproteobacteria, Oceanospirillales, Halomonadaceae, Halomonas
WP_038487871.1		Bacteria, Pseudomonadota, Betaproteobacteria, Burkholderiales, Oxalobacteraceae, Janthinobacterium
WP_038598941.1		Bacteria, Bacteroidota, Flavobacteriia, Flavobacteriales, Flavobacteriaceae, Dokdonia
WP_038626112.1		Bacteria, Pseudomonadota, Gammaproteobacteria, Enterobacterales, Erwiniaceae
WP_038640698.1		Bacteria, Pseudomonadota, Gammaproteobacteria, Enterobacterales, Enterobacteriaceae
WP_038659576.1		Bacteria, Pseudomonadota, Gammaproteobacteria, Pseudomonadales, Pseudomonadaceae, Stutzerimonas
WP_038691497.1		Bacteria, Pseudomonadota, Gammaproteobacteria, Xanthomonadales, Xanthomonadaceae, Stenotrophomonas
WP_038824143.1		Bacteria, Pseudomonadota, Gammaproteobacteria, Pseudomonadales, Pseudomonadaceae, Pseudomonas
WP_038844411.1		Bacteria, Pseudomonadota, Gammaproteobacteria, Pseudomonadales, Pseudomonadaceae
WP_038857219.1		Bacteria, Pseudomonadota, Gammaproteobacteria, Enterobacterales, Enterobacteriaceae, Cronobacter
WP_038863035.1		Bacteria, Pseudomonadota, Gammaproteobacteria, Enterobacterales, Enterobacteriaceae, Cronobacter
WP_038872142.1		Bacteria, Pseudomonadota, Gammaproteobacteria, Enterobacterales, Enterobacteriaceae, Cronobacter
WP_038880468.1		Bacteria, Pseudomonadota, Gammaproteobacteria, Enterobacterales, Enterobacteriaceae, Cronobacter
WP_038885885.1		Bacteria, Pseudomonadota, Gammaproteobacteria, Enterobacterales, Enterobacteriaceae, Cronobacter
WP_038981851.1		Bacteria, Pseudomonadota, Gammaproteobacteria, Enterobacterales, Enterobacteriaceae, Enterobacter, Enterobacter cloacae complex
WP_038991326.1		Bacteria, Pseudomonadota, Gammaproteobacteria, Enterobacterales, Enterobacteriaceae, Klebsiella/Raoultella group, Klebsiella
WP_038997741.1		Bacteria, Pseudomonadota, Gammaproteobacteria, Pseudomonadales, Pseudomonadaceae
WP_039004774.1		Bacteria, Pseudomonadota, Gammaproteobacteria, Xanthomonadales, Xanthomonadaceae, Xanthomonas
WP_039009402.1		Bacteria, Pseudomonadota, Betaproteobacteria, Burkholderiales, Burkholderiaceae, Cupriavidus
WP_039025307.1		Bacteria, Pseudomonadota, Gammaproteobacteria, Enterobacterales, Enterobacteriaceae
WP_039026641.1		Bacteria, Pseudomonadota, Gammaproteobacteria, Pseudomonadales, Pseudomonadaceae, Pseudomonas
WP_039028677.1		Bacteria, Pseudomonadota, Gammaproteobacteria, Enterobacterales, Enterobacteriaceae, Leclercia
WP_039047004.1		Bacteria, Pseudomonadota, Gammaproteobacteria, Moraxellales, Moraxellaceae
WP_039048621.1		Bacteria, Pseudomonadota, Betaproteobacteria, Burkholderiales, Comamonadaceae, Comamonas
WP_039054751.1		Bacteria, Pseudomonadota, Gammaproteobacteria, Enterobacterales, Enterobacteriaceae, Enterobacter
WP_039060240.1		Bacteria, Pseudomonadota, Gammaproteobacteria, Enterobacterales, Enterobacteriaceae
WP_039061331.1		Bacteria, Pseudomonadota, Gammaproteobacteria, Enterobacterales, Enterobacteriaceae, Shigella
WP_039064904.1		Bacteria, Pseudomonadota, Gammaproteobacteria, Enterobacterales, Enterobacteriaceae, Shigella
WP_039103644.1		Bacteria, Pseudomonadota, Gammaproteobacteria, Enterobacterales, Enterobacteriaceae, Klebsiella/Raoultella group, Klebsiella
WP_039107733.1		Bacteria, Pseudomonadota, Gammaproteobacteria, Moraxellales, Moraxellaceae, Acinetobacter, Acinetobacter calcoaceticus/baumannii complex
WP_039207792.1		Bacteria, Pseudomonadota, Gammaproteobacteria, Moraxellales, Moraxellaceae, Acinetobacter, Acinetobacter calcoaceticus/baumannii complex
WP_039244389.1		Bacteria, Pseudomonadota, Gammaproteobacteria, Moraxellales, Moraxellaceae, Acinetobacter, Acinetobacter calcoaceticus/baumannii complex
WP_039246454.1		Bacteria, Pseudomonadota, Gammaproteobacteria, Moraxellales, Moraxellaceae, Acinetobacter, Acinetobacter calcoaceticus/baumannii complex
WP_039253190.1		Bacteria, Pseudomonadota, Gammaproteobacteria, Moraxellales, Moraxellaceae, Acinetobacter, Acinetobacter calcoaceticus/baumannii complex
WP_039262864.1		Bacteria, Pseudomonadota, Gammaproteobacteria, Enterobacterales, Enterobacteriaceae
WP_039268903.1		Bacteria, Pseudomonadota, Gammaproteobacteria, Enterobacterales, Enterobacteriaceae
WP_039293464.1		Bacteria, Pseudomonadota, Gammaproteobacteria, Enterobacterales, Enterobacteriaceae, Cedecea
WP_039303124.1		Bacteria, Pseudomonadota, Gammaproteobacteria, Enterobacterales, Enterobacteriaceae, Cedecea
WP_039406920.1		Bacteria, Pseudomonadota, Gammaproteobacteria, Xanthomonadales, Xanthomonadaceae, Xanthomonas
WP_039417258.1		Bacteria, Pseudomonadota, Gammaproteobacteria, Xanthomonadales, Xanthomonadaceae, Xanthomonas
WP_039425441.1		Bacteria, Pseudomonadota, Gammaproteobacteria, Xanthomonadales, Xanthomonadaceae, Xanthomonas
WP_039437041.1		Bacteria, Pseudomonadota, Gammaproteobacteria, Xanthomonadales, Xanthomonadaceae, Xanthomonas
WP_039438377.1		Bacteria, Pseudomonadota, Gammaproteobacteria, Xanthomonadales, Xanthomonadaceae, Xanthomonas
WP_039441521.1		Bacteria, Pseudomonadota, Gammaproteobacteria, Xanthomonadales, Xanthomonadaceae, Xanthomonas
WP_039448031.1		Bacteria, Pseudomonadota, Gammaproteobacteria, Xanthomonadales, Xanthomonadaceae, Xanthomonas
WP_039509945.1		Bacteria, Pseudomonadota, Gammaproteobacteria, Xanthomonadales, Xanthomonadaceae, Xanthomonas
WP_039514154.1		Bacteria, Pseudomonadota, Gammaproteobacteria, Enterobacterales, Enterobacteriaceae, Salmonella
WP_039517931.1		Bacteria, Pseudomonadota, Gammaproteobacteria, Xanthomonadales, Xanthomonadaceae, Xanthomonas
WP_039518156.1		Bacteria, Pseudomonadota, Gammaproteobacteria, Enterobacterales, Enterobacteriaceae, Salmonella
WP_039529316.1		Bacteria, Pseudomonadota, Gammaproteobacteria, Xanthomonadales, Xanthomonadaceae, Xanthomonas
WP_039560188.1		Bacteria, Pseudomonadota, Gammaproteobacteria, Pseudomonadales, Pseudomonadaceae, Pseudomonas
WP_039563669.1		Bacteria, Pseudomonadota, Gammaproteobacteria, Xanthomonadales, Xanthomonadaceae, Xanthomonas
WP_039565344.1		Bacteria, Pseudomonadota, Gammaproteobacteria, Enterobacterales, Yersiniaceae
WP_039574432.1		Bacteria, Pseudomonadota, Gammaproteobacteria, Xanthomonadales, Xanthomonadaceae
WP_039580216.1		Bacteria, Pseudomonadota, Gammaproteobacteria, Xanthomonadales, Xanthomonadaceae, Xanthomonas
WP_039587884.1		Bacteria, Pseudomonadota, Gammaproteobacteria, Xanthomonadales, Xanthomonadaceae, Xanthomonas
WP_039589749.1		Bacteria, Pseudomonadota, Gammaproteobacteria, Enterobacterales, Enterobacteriaceae, Salmonella
WP_039607333.1		Bacteria, Pseudomonadota, Gammaproteobacteria, Pseudomonadales, Pseudomonadaceae, Pseudomonas
WP_039623538.1		Bacteria, Pseudomonadota, Gammaproteobacteria, Moraxellales, Moraxellaceae, Acinetobacter
WP_039697871.1		Bacteria, Pseudomonadota, Gammaproteobacteria, Enterobacterales, Enterobacteriaceae, Enterobacter, Enterobacter cloacae complex
WP_039762967.1		Bacteria, Pseudomonadota, Gammaproteobacteria, Moraxellales, Moraxellaceae, Acinetobacter, Acinetobacter calcoaceticus/baumannii complex
WP_039815516.1		Bacteria, Pseudomonadota, Gammaproteobacteria, Xanthomonadales, Xanthomonadaceae, Xanthomonas
WP_039889793.1		Bacteria, Pseudomonadota, Gammaproteobacteria, Moraxellales, Moraxellaceae, Acinetobacter
WP_039899292.1		Bacteria, Pseudomonadota, Gammaproteobacteria, Enterobacterales, Enterobacteriaceae, Cedecea
WP_039902569.1		Bacteria, Pseudomonadota, Gammaproteobacteria, Moraxellales, Moraxellaceae, Acinetobacter
WP_039927030.1		Bacteria, Pseudomonadota, Gammaproteobacteria, Oceanospirillales, Alcanivoracaceae, Alcanivorax
WP_039955935.1		Bacteria, Pseudomonadota, Gammaproteobacteria, Xanthomonadales, Xanthomonadaceae, Xanthomonas
WP_039964562.1		Bacteria, Pseudomonadota, Gammaproteobacteria, Pseudomonadales, Pseudomonadaceae
WP_040017591.1		Bacteria, Pseudomonadota, Gammaproteobacteria, Enterobacterales, Enterobacteriaceae
WP_040022667.1		Bacteria, Pseudomonadota, Gammaproteobacteria, Enterobacterales, Enterobacteriaceae, Enterobacter, Enterobacter cloacae complex
WP_040089857.1		Bacteria, Pseudomonadota, Gammaproteobacteria, Enterobacterales, Enterobacteriaceae, Escherichia
WP_040117693.1		Bacteria, Pseudomonadota, Gammaproteobacteria, Enterobacterales, Enterobacteriaceae, Enterobacter
WP_040151471.1		Bacteria, Pseudomonadota, Gammaproteobacteria, Xanthomonadales, Xanthomonadaceae, Xanthomonas
WP_040173480.1		Bacteria, Pseudomonadota, Gammaproteobacteria, Enterobacterales, Enterobacteriaceae, Klebsiella/Raoultella group, Klebsiella
WP_040175376.1		Bacteria, Pseudomonadota, Gammaproteobacteria, Enterobacterales, Enterobacteriaceae, Klebsiella/Raoultella group, Klebsiella
WP_040182983.1		Bacteria, Pseudomonadota, Gammaproteobacteria, Enterobacterales, Enterobacteriaceae, Klebsiella/Raoultella group, Klebsiella
WP_040211398.1		Bacteria, Pseudomonadota, Gammaproteobacteria, Enterobacterales, Enterobacteriaceae, Klebsiella/Raoultella group, Klebsiella
WP_040215528.1		Bacteria, Pseudomonadota, Gammaproteobacteria, Enterobacterales, Enterobacteriaceae, Klebsiella/Raoultella group, Klebsiella
WP_040222331.1		Bacteria, Pseudomonadota, Gammaproteobacteria, Enterobacterales, Enterobacteriaceae, Klebsiella/Raoultella group, Klebsiella
WP_040240548.1		Bacteria, Pseudomonadota, Gammaproteobacteria, Oceanospirillales, Halomonadaceae, Chromohalobacter
WP_040242511.1		Bacteria, Pseudomonadota, Gammaproteobacteria, Enterobacterales, Enterobacteriaceae, Klebsiella/Raoultella group, Klebsiella
WP_040266044.1		Bacteria, Pseudomonadota, Gammaproteobacteria, Pseudomonadales, Pseudomonadaceae, Pseudomonas
WP_040395101.1		Bacteria, Pseudomonadota, Betaproteobacteria, Rhodocyclales, Rhodocyclaceae, Aromatoleum
WP_040460414.1		Bacteria, Pseudomonadota, Gammaproteobacteria, Enterobacterales, Enterobacteriaceae, Atlantibacter
WP_040474442.1		Bacteria, Pseudomonadota, Gammaproteobacteria, Pseudomonadales, Marinobacteraceae, Marinobacter
WP_040778549.1		Bacteria, Pseudomonadota, Betaproteobacteria, Burkholderiales, Oxalobacteraceae, Telluria group
WP_040940301.1		Bacteria, Pseudomonadota, Gammaproteobacteria, Xanthomonadales, Xanthomonadaceae, Xanthomonas
WP_041019512.1		Bacteria, Pseudomonadota, Gammaproteobacteria, Xanthomonadales, Xanthomonadaceae, Xanthomonas
WP_041104916.1		Bacteria, Pseudomonadota, Gammaproteobacteria, Pseudomonadales, Pseudomonadaceae, Stutzerimonas
WP_041147610.1		Bacteria, Pseudomonadota, Gammaproteobacteria, Enterobacterales, Enterobacteriaceae, Klebsiella/Raoultella group, Raoultella
WP_041157708.1		Bacteria, Pseudomonadota, Gammaproteobacteria, Oceanospirillales, Halomonadaceae, Halomonas
WP_041165557.1		Bacteria, Pseudomonadota, Gammaproteobacteria, Enterobacterales, Enterobacteriaceae, Klebsiella/Raoultella group, Klebsiella
WP_041271215.1		Bacteria, Pseudomonadota, Gammaproteobacteria, Xanthomonadales, Rhodanobacteraceae, Frateuria
WP_041474688.1		Bacteria, Pseudomonadota, Gammaproteobacteria, Enterobacterales, Erwiniaceae, Erwinia
WP_041495165.1		Bacteria, Bacteroidota, Flavobacteriia, Flavobacteriales, Flavobacteriaceae, Nonlabens
WP_041514672.1		Bacteria, Pseudomonadota, Betaproteobacteria, Nitrosomonadales, Nitrosomonadaceae, Nitrosospira
WP_041680555.1		Bacteria, Pseudomonadota, Betaproteobacteria, Burkholderiales, Burkholderiaceae, Cupriavidus
WP_041689412.1		Bacteria, Pseudomonadota, Gammaproteobacteria, Enterobacterales, Enterobacteriaceae, Enterobacter
WP_041744087.1		Bacteria, Pseudomonadota, Betaproteobacteria, Burkholderiales, Comamonadaceae, Comamonas
WP_041745771.1		Bacteria, Verrucomicrobiota, Opitutae, Puniceicoccales, Coraliomargaritaceae, Coraliomargarita
WP_041909791.1		Bacteria, Pseudomonadota, Gammaproteobacteria, Enterobacterales, Enterobacteriaceae
WP_041979545.1		Bacteria, Pseudomonadota, Gammaproteobacteria, Pseudomonadales, Pseudomonadaceae, Pseudomonas
WP_042013933.1		Bacteria, Pseudomonadota, Gammaproteobacteria, Enterobacterales, Enterobacteriaceae, Escherichia
WP_042032773.1		Bacteria, Pseudomonadota, Gammaproteobacteria, Enterobacterales, Enterobacteriaceae, Escherichia
WP_042076015.1		Bacteria, Pseudomonadota, Gammaproteobacteria, Moraxellales, Moraxellaceae, Acinetobacter, Acinetobacter calcoaceticus/baumannii complex
WP_042085807.1		Bacteria, Pseudomonadota, Gammaproteobacteria, Moraxellales, Moraxellaceae, Acinetobacter
WP_042110022.1		Bacteria, Pseudomonadota, Gammaproteobacteria, Enterobacterales, Enterobacteriaceae, Escherichia
WP_042126381.1		Bacteria, Pseudomonadota, Gammaproteobacteria, Pseudomonadales, Pseudomonadaceae, Pseudomonas
WP_042166292.1		Bacteria, Pseudomonadota, Gammaproteobacteria, Pseudomonadales, Pseudomonadaceae, Pseudomonas
WP_042179109.1		Bacteria, Pseudomonadota, Gammaproteobacteria, Pseudomonadales, Pseudomonadaceae, Pseudomonas
WP_042279821.1		Bacteria, Bacteroidota, Flavobacteriia, Flavobacteriales, Flavobacteriaceae, Nonlabens
WP_042283122.1		Bacteria, Pseudomonadota, Gammaproteobacteria, Enterobacterales, Enterobacteriaceae, Citrobacter, Citrobacter freundii complex
WP_042308293.1		Bacteria, Pseudomonadota, Gammaproteobacteria, Enterobacterales, Enterobacteriaceae
WP_042318962.1		Bacteria, Pseudomonadota, Gammaproteobacteria, Enterobacterales, Enterobacteriaceae, Citrobacter
WP_042390968.1		Bacteria, Pseudomonadota, Gammaproteobacteria, Enterobacterales, Enterobacteriaceae, Pseudescherichia
WP_042571378.1		Bacteria, Pseudomonadota, Gammaproteobacteria, Pseudomonadales, Pseudomonadaceae
WP_042579055.1		Bacteria, Pseudomonadota, Betaproteobacteria, Burkholderiales, Comamonadaceae, Variovorax
WP_042595530.1		Bacteria, Pseudomonadota, Gammaproteobacteria, Xanthomonadales, Xanthomonadaceae
WP_042612189.1		Bacteria, Pseudomonadota, Gammaproteobacteria, Xanthomonadales, Xanthomonadaceae, Stenotrophomonas, Stenotrophomonas maltophilia group
WP_042634265.1		Bacteria, Pseudomonadota, Gammaproteobacteria, Enterobacterales, Enterobacteriaceae, Escherichia
WP_042675321.1		Bacteria, Pseudomonadota, Gammaproteobacteria, Xanthomonadales, Xanthomonadaceae, Xanthomonas
WP_042785745.1		Bacteria, Pseudomonadota, Gammaproteobacteria, Enterobacterales, Yersiniaceae, Serratia
WP_042797305.1		Bacteria, Pseudomonadota, Betaproteobacteria, Burkholderiales, Alcaligenaceae, Achromobacter
WP_042805499.1		Bacteria, Pseudomonadota, Gammaproteobacteria, Xanthomonadales, Xanthomonadaceae, Xanthomonas
WP_042820929.1		Bacteria, Pseudomonadota, Gammaproteobacteria, Xanthomonadales, Xanthomonadaceae, Xanthomonas
WP_042822709.1		Bacteria, Pseudomonadota, Gammaproteobacteria, Enterobacterales, Enterobacteriaceae, Salmonella
WP_042828767.1		Bacteria, Pseudomonadota, Gammaproteobacteria, Xanthomonadales, Xanthomonadaceae, Xanthomonas
WP_042837468.1		Bacteria, Pseudomonadota, Gammaproteobacteria, Enterobacterales, Enterobacteriaceae, Salmonella
WP_042853920.1		Bacteria, Pseudomonadota, Gammaproteobacteria, Pseudomonadales, Pseudomonadaceae, Pseudomonas
WP_042858480.1		Bacteria, Pseudomonadota, Gammaproteobacteria, Pseudomonadales, Pseudomonadaceae, Pseudomonas
WP_042879783.1		Bacteria, Pseudomonadota, Betaproteobacteria, Burkholderiales, Burkholderiaceae, Cupriavidus
WP_042891815.1		Bacteria, Pseudomonadota, Gammaproteobacteria, Moraxellales, Moraxellaceae, Acinetobacter
WP_042897275.1		Bacteria, Pseudomonadota, Gammaproteobacteria, Enterobacterales, Enterobacteriaceae, Klebsiella/Raoultella group, Klebsiella
WP_042897450.1		Bacteria, Pseudomonadota, Gammaproteobacteria, Moraxellales, Moraxellaceae, Acinetobacter, Acinetobacter calcoaceticus/baumannii complex
WP_042931044.1		Bacteria, Pseudomonadota, Gammaproteobacteria, Pseudomonadales, Pseudomonadaceae, Pseudomonas
WP_042937858.1		Bacteria, Pseudomonadota, Gammaproteobacteria, Enterobacterales, Enterobacteriaceae, Klebsiella/Raoultella group, Klebsiella
WP_042947242.1		Bacteria, Pseudomonadota, Gammaproteobacteria, Enterobacterales, Enterobacteriaceae, Salmonella
WP_043000661.1		Bacteria, Pseudomonadota, Gammaproteobacteria, Enterobacterales, Enterobacteriaceae
WP_043004252.1		Bacteria, Pseudomonadota, Betaproteobacteria, Burkholderiales, Comamonadaceae, Comamonas
WP_043016272.1		Bacteria, Pseudomonadota, Gammaproteobacteria, Enterobacterales, Enterobacteriaceae, Citrobacter, Citrobacter freundii complex
WP_043035285.1		Bacteria, Pseudomonadota, Gammaproteobacteria, Xanthomonadales, Xanthomonadaceae, Stenotrophomonas, Stenotrophomonas maltophilia group
WP_043056269.1		Bacteria, Pseudomonadota, Gammaproteobacteria, Enterobacterales, Enterobacteriaceae, Cronobacter
WP_043084131.1		Bacteria, Pseudomonadota, Gammaproteobacteria, Enterobacterales, Enterobacteriaceae, Pluralibacter
WP_043093089.1		Bacteria, Pseudomonadota, Gammaproteobacteria, Pseudomonadales, Pseudomonadaceae, Pseudomonas
WP_043093905.1		Bacteria, Pseudomonadota, Gammaproteobacteria, Xanthomonadales, Xanthomonadaceae, Xanthomonas
WP_043095917.1		Bacteria, Pseudomonadota, Gammaproteobacteria, Pseudomonadales, Pseudomonadaceae, Pseudomonas
WP_043099155.1		Bacteria, Pseudomonadota, Gammaproteobacteria, Xanthomonadales, Rhodanobacteraceae, Oleiagrimonas
WP_043103250.1		Bacteria, Pseudomonadota, Gammaproteobacteria, Pseudomonadales, Pseudomonadaceae, Pseudomonas
WP_043106342.1		Bacteria, Pseudomonadota, Gammaproteobacteria, Pseudomonadales, Pseudomonadaceae, Pseudomonas
WP_043129011.1		Bacteria, Pseudomonadota, Gammaproteobacteria, Enterobacterales, Yersiniaceae, Serratia
WP_043155987.1		Bacteria, Pseudomonadota, Gammaproteobacteria, Pseudomonadales, Pseudomonadaceae, Pseudomonas
WP_043214346.1		Bacteria, Pseudomonadota, Betaproteobacteria, Burkholderiales, Alcaligenaceae, Bordetella
WP_043244816.1		Bacteria, Pseudomonadota, Gammaproteobacteria, Pseudomonadales, Pseudomonadaceae, Pseudomonas
WP_043270739.1		Bacteria, Pseudomonadota, Gammaproteobacteria, Pseudomonadales, Pseudomonadaceae
WP_043290260.1		Bacteria, Pseudomonadota, Gammaproteobacteria, Xanthomonadales, Xanthomonadaceae, Pseudoxanthomonas
WP_043296852.1		Bacteria, Pseudomonadota, Gammaproteobacteria, Pseudomonadales, Pseudomonadaceae, Stutzerimonas
WP_043329463.1		Bacteria, Pseudomonadota, Betaproteobacteria, Burkholderiales, Comamonadaceae, Curvibacter
WP_043355938.1		Bacteria, Pseudomonadota, Betaproteobacteria, Burkholderiales, Burkholderiaceae, Cupriavidus
WP_043372381.1		Bacteria, Pseudomonadota, Betaproteobacteria, Burkholderiales, Comamonadaceae
WP_043379108.1		Bacteria, Pseudomonadota, Betaproteobacteria, Burkholderiales, Comamonadaceae, Comamonas
WP_043397729.1		Bacteria, Pseudomonadota, Gammaproteobacteria, Xanthomonadales, Xanthomonadaceae, Stenotrophomonas, Stenotrophomonas maltophilia group
WP_043403794.1		Bacteria, Myxococcota, Myxococcia, Myxococcales, Cystobacterineae, Archangiaceae, Archangium
WP_043544481.1		Bacteria, Pseudomonadota, Betaproteobacteria, Burkholderiales, Alcaligenaceae, Achromobacter
WP_043689224.1		Bacteria, Pseudomonadota, Gammaproteobacteria, Chromatiales, Ectothiorhodospiraceae, Thioalkalivibrio
WP_043691894.1		Bacteria, Pseudomonadota, Gammaproteobacteria, Xanthomonadales, Rhodanobacteraceae, Luteibacter
WP_043705057.1		Bacteria, Pseudomonadota, Betaproteobacteria, Burkholderiales, Sphaerotilaceae, Leptothrix
WP_043746406.1		Bacteria, Pseudomonadota, Betaproteobacteria, Rhodocyclales, Zoogloeaceae, Thauera
WP_043820859.1		Bacteria, Pseudomonadota, Betaproteobacteria, Burkholderiales, Comamonadaceae, Delftia
WP_043875199.1		Bacteria, Pseudomonadota, Gammaproteobacteria, Enterobacterales, Enterobacteriaceae, Klebsiella/Raoultella group, Klebsiella
WP_043877680.1		Bacteria, Pseudomonadota, Gammaproteobacteria, Xanthomonadales, Xanthomonadaceae, Xanthomonas
WP_043888813.1		Bacteria, Pseudomonadota, Gammaproteobacteria, Xanthomonadales, Xanthomonadaceae, Xanthomonas
WP_043908425.1		Bacteria, Pseudomonadota, Gammaproteobacteria, Xanthomonadales, Xanthomonadaceae, Xanthomonas
WP_043971696.1		Bacteria, Pseudomonadota, Gammaproteobacteria, Moraxellales, Moraxellaceae
WP_043992361.1		Bacteria, Pseudomonadota, Gammaproteobacteria, Enterobacterales, Enterobacteriaceae, Salmonella
WP_043993113.1		Bacteria, Pseudomonadota, Gammaproteobacteria, Enterobacterales, Enterobacteriaceae, Salmonella
WP_044032035.1		Bacteria, Pseudomonadota, Gammaproteobacteria, Enterobacterales, Yersiniaceae, Serratia
WP_044062256.1		Bacteria, Pseudomonadota, Gammaproteobacteria, Pseudomonadales, Pseudomonadaceae, Pseudomonas
WP_044067203.1		Bacteria, Pseudomonadota, Gammaproteobacteria, Enterobacterales
WP_044100298.1		Bacteria, Pseudomonadota, Gammaproteobacteria, Moraxellales, Moraxellaceae, Acinetobacter, Acinetobacter calcoaceticus/baumannii complex
WP_044111091.1		Bacteria, Pseudomonadota, Gammaproteobacteria, Moraxellales, Moraxellaceae
WP_044175659.1		Bacteria, Pseudomonadota, Gammaproteobacteria, Enterobacterales, Enterobacteriaceae, Phytobacter
WP_044244178.1		Bacteria, Pseudomonadota, Gammaproteobacteria, Enterobacterales, Enterobacteriaceae, Klebsiella/Raoultella group, Klebsiella
WP_044257907.1		Bacteria, Pseudomonadota, Gammaproteobacteria, Enterobacterales, Enterobacteriaceae
WP_044267070.1		Bacteria, Pseudomonadota, Gammaproteobacteria, Enterobacterales, Enterobacteriaceae, Citrobacter
WP_044270877.1		Bacteria, Pseudomonadota, Gammaproteobacteria, Pseudomonadales, Pseudomonadaceae
WP_044286539.1		Bacteria, Pseudomonadota, Gammaproteobacteria, Pseudomonadales, Pseudomonadaceae, Pseudomonas
WP_044351011.1		Bacteria, Pseudomonadota, Gammaproteobacteria, Enterobacterales, Enterobacteriaceae, Klebsiella/Raoultella group, Raoultella
WP_044389426.1		Bacteria, Pseudomonadota, Gammaproteobacteria, Pseudomonadales, Marinobacteraceae, Marinobacter
WP_044408864.1		Bacteria, Pseudomonadota, Gammaproteobacteria, Pseudomonadales, Pseudomonadaceae, Pseudomonas
WP_044434734.1		Bacteria, Pseudomonadota, Gammaproteobacteria, Moraxellales, Moraxellaceae, Acinetobacter
WP_044523495.1		Bacteria, Pseudomonadota, Gammaproteobacteria, Enterobacterales, Enterobacteriaceae, Klebsiella/Raoultella group, Klebsiella
WP_044527464.1		Bacteria, Pseudomonadota, Gammaproteobacteria, Enterobacterales, Enterobacteriaceae, Escherichia
WP_044552023.1		Bacteria, Pseudomonadota, Gammaproteobacteria, Enterobacterales, Yersiniaceae
WP_044629798.1		Bacteria, Pseudomonadota, Gammaproteobacteria, Oceanospirillales, Halomonadaceae, Halomonas
WP_044751336.1		Bacteria, Pseudomonadota, Gammaproteobacteria, Xanthomonadales, Xanthomonadaceae, Xanthomonas
WP_044781923.1		Bacteria, Pseudomonadota, Gammaproteobacteria, Enterobacterales, Enterobacteriaceae, Escherichia
WP_045108164.1		Bacteria, Pseudomonadota, Gammaproteobacteria, Pseudomonadales, Pseudomonadaceae, Pseudomonas
WP_045125933.1		Bacteria, Pseudomonadota, Gammaproteobacteria, Moraxellales, Moraxellaceae, Acinetobacter, Acinetobacter calcoaceticus/baumannii complex
WP_045135530.1		Bacteria, Pseudomonadota, Gammaproteobacteria, Enterobacterales, Enterobacteriaceae, Enterobacter, Enterobacter cloacae complex
WP_045159430.1		Bacteria, Pseudomonadota, Gammaproteobacteria, Pseudomonadales, Pseudomonadaceae, Stutzerimonas
WP_045161196.1		Bacteria, Pseudomonadota, Gammaproteobacteria, Pseudomonadales, Pseudomonadaceae, Stutzerimonas
WP_045267302.1		Bacteria, Pseudomonadota, Betaproteobacteria, Burkholderiales, Comamonadaceae, Comamonas
WP_045268201.1		Bacteria, Pseudomonadota, Gammaproteobacteria, Enterobacterales, Enterobacteriaceae, Enterobacter, Enterobacter cloacae complex
WP_045285041.1		Bacteria, Pseudomonadota, Gammaproteobacteria, Enterobacterales, Enterobacteriaceae, Enterobacter, Enterobacter cloacae complex
WP_045287772.1		Bacteria, Pseudomonadota, Gammaproteobacteria, Enterobacterales, Enterobacteriaceae, Pluralibacter
WP_045294209.1		Bacteria, Pseudomonadota, Gammaproteobacteria, Enterobacterales, Enterobacteriaceae, Enterobacter, Enterobacter cloacae complex
WP_045308170.1		Bacteria, Pseudomonadota, Gammaproteobacteria, Enterobacterales, Enterobacteriaceae, Enterobacter, Enterobacter cloacae complex
WP_045326546.1		Bacteria, Pseudomonadota, Gammaproteobacteria, Enterobacterales, Enterobacteriaceae
WP_045333078.1		Bacteria, Pseudomonadota, Gammaproteobacteria, Enterobacterales, Enterobacteriaceae, Enterobacter
WP_045334943.1		Bacteria, Pseudomonadota, Gammaproteobacteria, Enterobacterales, Enterobacteriaceae, Enterobacter, Enterobacter cloacae complex
WP_045336343.1		Bacteria, Pseudomonadota, Gammaproteobacteria, Enterobacterales, Enterobacteriaceae, Enterobacter
WP_045339857.1		Bacteria, Pseudomonadota, Gammaproteobacteria, Enterobacterales, Enterobacteriaceae, Enterobacter
WP_045342991.1		Bacteria, Pseudomonadota, Gammaproteobacteria, Enterobacterales, Enterobacteriaceae
WP_045344833.1		Bacteria, Pseudomonadota, Gammaproteobacteria, Enterobacterales, Enterobacteriaceae, Enterobacter, Enterobacter cloacae complex
WP_045352456.1		Bacteria, Pseudomonadota, Gammaproteobacteria, Enterobacterales, Enterobacteriaceae, Enterobacter, Enterobacter cloacae complex
WP_045354162.1		Bacteria, Pseudomonadota, Gammaproteobacteria, Enterobacterales, Enterobacteriaceae, Enterobacter
WP_045361013.1		Bacteria, Pseudomonadota, Gammaproteobacteria, Enterobacterales, Enterobacteriaceae, Klebsiella/Raoultella group, Klebsiella
WP_045366177.1		Bacteria, Pseudomonadota, Gammaproteobacteria, Enterobacterales, Enterobacteriaceae, Klebsiella/Raoultella group, Klebsiella
WP_045382846.1		Bacteria, Pseudomonadota, Gammaproteobacteria, Enterobacterales, Enterobacteriaceae, Klebsiella/Raoultella group, Klebsiella
WP_045388109.1		Bacteria, Pseudomonadota, Gammaproteobacteria, Enterobacterales, Enterobacteriaceae, Klebsiella/Raoultella group, Klebsiella
WP_045394637.1		Bacteria, Pseudomonadota, Gammaproteobacteria, Enterobacterales, Enterobacteriaceae, Klebsiella/Raoultella group, Klebsiella
WP_045400031.1		Bacteria, Pseudomonadota, Gammaproteobacteria, Enterobacterales, Enterobacteriaceae
WP_045414119.1		Bacteria, Pseudomonadota, Gammaproteobacteria, Enterobacterales, Enterobacteriaceae, Klebsiella/Raoultella group, Klebsiella
WP_045435452.1		Bacteria, Pseudomonadota, Gammaproteobacteria, Moraxellales, Moraxellaceae, Acinetobacter, Acinetobacter calcoaceticus/baumannii complex
WP_045458668.1		Bacteria, Bacteroidota, Cytophagia, Cytophagales, Cytophagaceae, Sporocytophaga
WP_045487307.1		Bacteria, Pseudomonadota, Gammaproteobacteria, Pseudomonadales, Pseudomonadaceae, Pseudomonas
WP_045508282.1		Bacteria, Pseudomonadota, Gammaproteobacteria, Enterobacterales, Enterobacteriaceae
WP_045543728.1		Bacteria, Pseudomonadota, Gammaproteobacteria, Moraxellales, Moraxellaceae, Acinetobacter, Acinetobacter calcoaceticus/baumannii complex
WP_045615492.1		Bacteria, Pseudomonadota, Gammaproteobacteria, Enterobacterales, Enterobacteriaceae, Enterobacter
WP_045622548.1		Bacteria, Pseudomonadota, Gammaproteobacteria, Enterobacterales, Enterobacteriaceae
WP_045630488.1		Bacteria, Pseudomonadota, Gammaproteobacteria, Enterobacterales, Enterobacteriaceae, Enterobacter
WP_045717718.1		Bacteria, Pseudomonadota, Gammaproteobacteria, Enterobacterales, Enterobacteriaceae, Salmonella
WP_045751664.1		Bacteria, Pseudomonadota, Betaproteobacteria, Nitrosomonadales, Methylophilaceae, Candidatus Methylopumilus
WP_045782644.1		Bacteria, Pseudomonadota, Gammaproteobacteria, Enterobacterales, Enterobacteriaceae, Klebsiella/Raoultella group, Klebsiella
WP_045791367.1		Bacteria, Pseudomonadota, Gammaproteobacteria, Pseudomonadales, Pseudomonadaceae, Pseudomonas
WP_045829643.1		Bacteria, Pseudomonadota, Gammaproteobacteria, Xanthomonadales, Rhodanobacteraceae, Luteibacter
WP_045838995.1		Bacteria, Pseudomonadota, Betaproteobacteria, Burkholderiales, Comamonadaceae, Comamonas
WP_045855484.1		Bacteria, Pseudomonadota, Gammaproteobacteria, Enterobacterales, Enterobacteriaceae, Klebsiella/Raoultella group, Raoultella
WP_045889144.1		Bacteria, Pseudomonadota, Gammaproteobacteria, Enterobacterales, Enterobacteriaceae, Enterobacter, Enterobacter cloacae complex
WP_045894455.1		Bacteria, Pseudomonadota, Gammaproteobacteria, Enterobacterales, Enterobacteriaceae, Enterobacter, Enterobacter cloacae complex
WP_045900323.1		Bacteria, Pseudomonadota, Gammaproteobacteria, Moraxellales, Moraxellaceae, Acinetobacter, Acinetobacter calcoaceticus/baumannii complex
WP_045903040.1		Bacteria, Pseudomonadota, Gammaproteobacteria, Enterobacterales, Enterobacteriaceae, Enterobacter, Enterobacter cloacae complex
WP_045907367.1		Bacteria, Pseudomonadota, Gammaproteobacteria, Enterobacterales, Enterobacteriaceae, Enterobacter, Enterobacter cloacae complex
WP_045908826.1		Bacteria, Pseudomonadota, Gammaproteobacteria, Enterobacterales, Enterobacteriaceae
WP_045911774.1		Bacteria, Pseudomonadota, Gammaproteobacteria, Enterobacterales, Enterobacteriaceae, Enterobacter, Enterobacter cloacae complex
WP_045953451.1		Bacteria, Pseudomonadota, Betaproteobacteria, Burkholderiales, Alcaligenaceae, Achromobacter
WP_046033906.1		Bacteria, Pseudomonadota, Gammaproteobacteria, Pseudomonadales, Pseudomonadaceae, Pseudomonas
WP_046043386.1		Bacteria, Pseudomonadota, Gammaproteobacteria, Enterobacterales, Enterobacteriaceae, Klebsiella/Raoultella group, Klebsiella
WP_046077549.1		Bacteria, Pseudomonadota, Gammaproteobacteria, Enterobacterales, Enterobacteriaceae, Escherichia
WP_046079571.1		Bacteria, Pseudomonadota, Gammaproteobacteria, Oceanospirillales, Halomonadaceae, Halomonas
WP_046081430.1		Bacteria, Pseudomonadota, Gammaproteobacteria, Enterobacterales, Enterobacteriaceae, Escherichia
WP_046083540.1		Bacteria, Pseudomonadota, Gammaproteobacteria, Enterobacterales, Enterobacteriaceae, Escherichia
WP_046092125.1		Bacteria, Pseudomonadota, Gammaproteobacteria, Enterobacterales, Enterobacteriaceae, Enterobacter, Enterobacter cloacae complex
WP_046093306.1		Bacteria, Pseudomonadota, Gammaproteobacteria, Enterobacterales, Enterobacteriaceae, Salmonella
WP_046094879.1		Bacteria, Pseudomonadota, Gammaproteobacteria, Pseudomonadales, Pseudomonadaceae, Pseudomonas
WP_046115766.1		Bacteria, Pseudomonadota, Betaproteobacteria, Burkholderiales, Sphaerotilaceae, Aquincola
WP_046181672.1		Bacteria, Pseudomonadota, Gammaproteobacteria, Enterobacterales, Enterobacteriaceae, Klebsiella/Raoultella group, Klebsiella
WP_046272250.1		Bacteria, Pseudomonadota, Gammaproteobacteria, Xanthomonadales, Xanthomonadaceae, Stenotrophomonas, Stenotrophomonas maltophilia group
WP_046275591.1		Bacteria, Pseudomonadota, Gammaproteobacteria, Enterobacterales, Enterobacteriaceae, Citrobacter
WP_046345252.1		Bacteria, Pseudomonadota, Gammaproteobacteria, Xanthomonadales, Xanthomonadaceae, Xanthomonas
WP_046373269.1		Bacteria, Pseudomonadota, Gammaproteobacteria, Enterobacterales, Yersiniaceae, Serratia
WP_046376780.1		Bacteria, Pseudomonadota, Gammaproteobacteria, Enterobacterales, Enterobacteriaceae, Salmonella
WP_046377372.1		Bacteria, Pseudomonadota, Gammaproteobacteria, Enterobacterales, Enterobacteriaceae, Cronobacter
WP_046401601.1		Bacteria, Pseudomonadota, Gammaproteobacteria, Enterobacterales, Enterobacteriaceae, Citrobacter
WP_046427606.1		Bacteria, Pseudomonadota, Gammaproteobacteria, Xanthomonadales, Xanthomonadaceae, Stenotrophomonas
WP_046462036.1		Bacteria, Pseudomonadota, Betaproteobacteria, Burkholderiales, Comamonadaceae
WP_046480896.1		Bacteria, Pseudomonadota, Gammaproteobacteria, Enterobacterales, Enterobacteriaceae, Citrobacter
WP_046621403.1		Bacteria, Pseudomonadota, Gammaproteobacteria, Enterobacterales, Enterobacteriaceae, Enterobacter, Enterobacter cloacae complex
WP_046638655.1		Bacteria, Pseudomonadota, Gammaproteobacteria, Pseudomonadales, Pseudomonadaceae, Pseudomonas
WP_046682549.1		Bacteria, Pseudomonadota, Betaproteobacteria, Burkholderiales, Oxalobacteraceae, Janthinobacterium
WP_046740268.1		Bacteria, Pseudomonadota, Gammaproteobacteria, Moraxellales, Moraxellaceae, Acinetobacter
WP_046740665.1		Bacteria, Pseudomonadota, Betaproteobacteria, Burkholderiales, Comamonadaceae, Lampropedia
WP_046759575.1		Bacteria, Pseudomonadota, Gammaproteobacteria, Moraxellales, Moraxellaceae, Acinetobacter
WP_046809152.1		Bacteria, Pseudomonadota, Gammaproteobacteria, Pseudomonadales, Pseudomonadaceae, Pseudomonas
WP_046811924.1		Bacteria, Pseudomonadota, Gammaproteobacteria, Moraxellales, Moraxellaceae, Acinetobacter, Acinetobacter calcoaceticus/baumannii complex
WP_046849088.1		Bacteria, Pseudomonadota, Betaproteobacteria, Nitrosomonadales, Nitrosomonadaceae
WP_046877299.1		Bacteria, Pseudomonadota, Gammaproteobacteria, Enterobacterales, Enterobacteriaceae, Klebsiella/Raoultella group, Klebsiella
WP_046881376.1		Bacteria, Pseudomonadota, Gammaproteobacteria, Enterobacterales, Enterobacteriaceae, Klebsiella/Raoultella group, Klebsiella
WP_046883808.1		Bacteria, Pseudomonadota, Gammaproteobacteria, Enterobacterales, Enterobacteriaceae, Klebsiella/Raoultella group, Klebsiella
WP_046885386.1		Bacteria, Pseudomonadota, Gammaproteobacteria, Enterobacterales, Enterobacteriaceae, Enterobacter, Enterobacter cloacae complex
WP_046889581.1		Bacteria, Pseudomonadota, Gammaproteobacteria, Enterobacterales, Enterobacteriaceae, Enterobacter, Enterobacter cloacae complex
WP_046891214.1		Bacteria, Pseudomonadota, Gammaproteobacteria, Pseudomonadales, Pseudomonadaceae, Pseudomonas
WP_046968195.1		Bacteria, Pseudomonadota, Gammaproteobacteria, Xanthomonadales, Rhodanobacteraceae, Luteibacter
WP_046978223.1		Bacteria, Pseudomonadota, Gammaproteobacteria, Xanthomonadales, Xanthomonadaceae, Xanthomonas
WP_047023127.1		Bacteria, Pseudomonadota, Gammaproteobacteria, Enterobacterales, Enterobacteriaceae, Enterobacter, Enterobacter cloacae complex
WP_047025477.1		Bacteria, Pseudomonadota, Gammaproteobacteria, Enterobacterales, Yersiniaceae
WP_047041466.1		Bacteria, Pseudomonadota, Gammaproteobacteria, Enterobacterales, Enterobacteriaceae, Klebsiella/Raoultella group, Klebsiella
WP_047042842.1		Bacteria, Pseudomonadota, Gammaproteobacteria, Enterobacterales, Enterobacteriaceae, Klebsiella/Raoultella group, Klebsiella
WP_047048732.1		Bacteria, Pseudomonadota, Gammaproteobacteria, Enterobacterales, Enterobacteriaceae, Klebsiella/Raoultella group
WP_047049347.1		Bacteria, Pseudomonadota, Gammaproteobacteria, Enterobacterales, Enterobacteriaceae, Klebsiella/Raoultella group, Klebsiella
WP_047051058.1		Bacteria, Pseudomonadota, Gammaproteobacteria, Enterobacterales, Enterobacteriaceae, Enterobacter
WP_047053632.1		Bacteria, Pseudomonadota, Gammaproteobacteria, Enterobacterales, Enterobacteriaceae, Klebsiella/Raoultella group, Klebsiella
WP_047054790.1		Bacteria, Pseudomonadota, Gammaproteobacteria, Enterobacterales, Enterobacteriaceae, Klebsiella/Raoultella group, Klebsiella
WP_047055473.1		Bacteria, Pseudomonadota, Gammaproteobacteria, Enterobacterales, Enterobacteriaceae, Enterobacter, Enterobacter cloacae complex
WP_047056846.1		Bacteria, Pseudomonadota, Gammaproteobacteria, Enterobacterales, Enterobacteriaceae, Enterobacter
WP_047056947.1		Bacteria, Pseudomonadota, Gammaproteobacteria, Enterobacterales, Enterobacteriaceae, Klebsiella/Raoultella group, Klebsiella
WP_047058684.1		Bacteria, Pseudomonadota, Gammaproteobacteria, Enterobacterales, Enterobacteriaceae, Klebsiella/Raoultella group, Klebsiella
WP_047060970.1		Bacteria, Pseudomonadota, Gammaproteobacteria, Enterobacterales, Enterobacteriaceae
WP_047062861.1		Bacteria, Pseudomonadota, Gammaproteobacteria, Enterobacterales, Enterobacteriaceae, Enterobacter, Enterobacter cloacae complex
WP_047071711.1		Bacteria, Pseudomonadota, Gammaproteobacteria, Enterobacterales, Enterobacteriaceae, Enterobacter, Enterobacter cloacae complex
WP_047076397.1		Bacteria, Pseudomonadota, Gammaproteobacteria, Enterobacterales, Enterobacteriaceae, Klebsiella/Raoultella group, Klebsiella
WP_047077578.1		Bacteria, Pseudomonadota, Gammaproteobacteria, Enterobacterales, Enterobacteriaceae, Klebsiella/Raoultella group, Klebsiella
WP_047079250.1		Bacteria, Pseudomonadota, Gammaproteobacteria, Enterobacterales, Enterobacteriaceae, Klebsiella/Raoultella group, Klebsiella
WP_047079443.1		Bacteria, Pseudomonadota, Gammaproteobacteria, Enterobacterales, Enterobacteriaceae, Klebsiella/Raoultella group, Klebsiella
WP_047080947.1		Bacteria, Pseudomonadota, Gammaproteobacteria, Enterobacterales, Enterobacteriaceae, Klebsiella/Raoultella group, Klebsiella
WP_047087020.1		Bacteria, Pseudomonadota, Gammaproteobacteria, Enterobacterales, Enterobacteriaceae
WP_047089584.1		Bacteria, Pseudomonadota, Gammaproteobacteria, Enterobacterales, Enterobacteriaceae, Escherichia
WP_047106573.1		Bacteria, Pseudomonadota, Gammaproteobacteria, Pseudomonadales, Pseudomonadaceae, Pseudomonas
WP_047126449.1		Bacteria, Pseudomonadota, Gammaproteobacteria, Xanthomonadales, Xanthomonadaceae, Xanthomonas
WP_047129866.1		Bacteria, Pseudomonadota, Gammaproteobacteria, Xanthomonadales, Xanthomonadaceae, Xanthomonas
WP_047138015.1		Bacteria, Pseudomonadota, Gammaproteobacteria, Xanthomonadales, Xanthomonadaceae, Luteimonas
WP_047218257.1		Bacteria, Pseudomonadota, Betaproteobacteria, Burkholderiales, Comamonadaceae, Delftia
WP_047251779.1		Bacteria, Pseudomonadota, Gammaproteobacteria, Chromatiales, Ectothiorhodospiraceae, Thioalkalivibrio
WP_047273075.1		Bacteria, Pseudomonadota, Gammaproteobacteria, Pseudomonadales, Pseudomonadaceae
WP_047275028.1		Bacteria, Pseudomonadota, Gammaproteobacteria, Pseudomonadales, Pseudomonadaceae, Pseudomonas
WP_047279928.1		Bacteria, Pseudomonadota, Gammaproteobacteria, Pseudomonadales, Pseudomonadaceae, Pseudomonas
WP_047325501.1		Bacteria, Pseudomonadota, Gammaproteobacteria, Xanthomonadales, Xanthomonadaceae, Xanthomonas
WP_047327652.1		Bacteria, Pseudomonadota, Betaproteobacteria, Burkholderiales, Comamonadaceae, Delftia
WP_047339423.1		Bacteria, Pseudomonadota, Gammaproteobacteria, Xanthomonadales, Xanthomonadaceae, Xanthomonas
WP_047344345.1		Bacteria, Pseudomonadota, Gammaproteobacteria, Enterobacterales, Enterobacteriaceae, Enterobacter, Enterobacter cloacae complex
WP_047348353.1		Bacteria, Pseudomonadota, Gammaproteobacteria, Enterobacterales, Enterobacteriaceae, Enterobacter, Enterobacter cloacae complex, Enterobacter cloacae complex clade O
WP_047351700.1		Bacteria, Pseudomonadota, Gammaproteobacteria, Enterobacterales, Enterobacteriaceae, Enterobacter, Enterobacter cloacae complex
WP_047354865.1		Bacteria, Pseudomonadota, Gammaproteobacteria, Enterobacterales, Enterobacteriaceae, Enterobacter, Enterobacter cloacae complex
WP_047356437.1		Bacteria, Pseudomonadota, Gammaproteobacteria, Enterobacterales, Enterobacteriaceae, Enterobacter, Enterobacter cloacae complex
WP_047358132.1		Bacteria, Pseudomonadota, Gammaproteobacteria, Enterobacterales, Enterobacteriaceae
WP_047363270.1		Bacteria, Pseudomonadota, Gammaproteobacteria, Enterobacterales, Enterobacteriaceae, Enterobacter, Enterobacter cloacae complex
WP_047365033.1		Bacteria, Pseudomonadota, Gammaproteobacteria, Enterobacterales, Enterobacteriaceae, Enterobacter
WP_047366412.1		Bacteria, Pseudomonadota, Gammaproteobacteria, Enterobacterales, Enterobacteriaceae, Enterobacter, Enterobacter cloacae complex
WP_047368642.1		Bacteria, Pseudomonadota, Gammaproteobacteria, Enterobacterales, Enterobacteriaceae
WP_047370379.1		Bacteria, Pseudomonadota, Gammaproteobacteria, Enterobacterales
WP_047411150.1		Bacteria, Pseudomonadota, Gammaproteobacteria, Enterobacterales, Enterobacteriaceae, Citrobacter
WP_047417397.1		Bacteria, Pseudomonadota, Gammaproteobacteria, Enterobacterales, Enterobacteriaceae, Citrobacter, Citrobacter freundii complex
WP_047429457.1		Bacteria, Pseudomonadota, Gammaproteobacteria, Moraxellales, Moraxellaceae
WP_047475297.1		Bacteria, Pseudomonadota, Betaproteobacteria, Burkholderiales, Comamonadaceae, Delftia
WP_047498611.1		Bacteria, Pseudomonadota, Gammaproteobacteria, Enterobacterales, Enterobacteriaceae, Citrobacter, Citrobacter freundii complex
WP_047515021.1		Bacteria, Pseudomonadota, Betaproteobacteria, Nitrosomonadales, Methylophilaceae, Methylophilus
WP_047532524.1		Bacteria, Pseudomonadota, Betaproteobacteria, Nitrosomonadales, Methylophilaceae, Methylotenera
WP_047541060.1		Bacteria, Pseudomonadota, Betaproteobacteria, Nitrosomonadales, Methylophilaceae, Methylotenera
WP_047544081.1		Bacteria, Pseudomonadota, Gammaproteobacteria, Pseudomonadales, Pseudomonadaceae, Pseudomonas
WP_047552580.1		Bacteria, Pseudomonadota, Betaproteobacteria, Nitrosomonadales, Methylophilaceae, Methylotenera
WP_047592305.1		Bacteria, Pseudomonadota, Gammaproteobacteria, Pseudomonadales, Pseudomonadaceae, Pseudomonas
WP_047607147.1		Bacteria, Pseudomonadota, Gammaproteobacteria, Enterobacterales, Yersiniaceae, Rahnella
WP_047609421.1		Bacteria, Pseudomonadota, Gammaproteobacteria, Enterobacterales, Enterobacteriaceae, Escherichia
WP_047610203.1		Bacteria, Pseudomonadota, Gammaproteobacteria, Enterobacterales, Yersiniaceae, Rahnella
WP_047626329.1		Bacteria, Pseudomonadota, Gammaproteobacteria, Enterobacterales, Enterobacteriaceae, Enterobacter
WP_047637311.1		Bacteria, Pseudomonadota, Gammaproteobacteria, Enterobacterales, Enterobacteriaceae, Enterobacter, Enterobacter cloacae complex
WP_047647615.1		Bacteria, Pseudomonadota, Gammaproteobacteria, Enterobacterales, Enterobacteriaceae, Enterobacter, Enterobacter cloacae complex
WP_047651053.1		Bacteria, Pseudomonadota, Gammaproteobacteria, Enterobacterales, Enterobacteriaceae, Enterobacter
WP_047654472.1		Bacteria, Pseudomonadota, Gammaproteobacteria, Enterobacterales, Enterobacteriaceae, Enterobacter, Enterobacter cloacae complex
WP_047670265.1		Bacteria, Pseudomonadota, Gammaproteobacteria, Enterobacterales, Enterobacteriaceae, Klebsiella/Raoultella group, Klebsiella
WP_047690563.1		Bacteria, Pseudomonadota, Gammaproteobacteria, Pseudomonadales, Pseudomonadaceae, Pseudomonas
WP_047693271.1		Bacteria, Pseudomonadota, Gammaproteobacteria, Xanthomonadales, Xanthomonadaceae, Xanthomonas
WP_047712427.1		Bacteria, Pseudomonadota, Gammaproteobacteria, Pseudomonadales, Pseudomonadaceae
WP_047719520.1		Bacteria, Pseudomonadota, Gammaproteobacteria, Enterobacterales, Enterobacteriaceae, Enterobacter
WP_047719863.1		Bacteria, Pseudomonadota, Gammaproteobacteria, Enterobacterales, Enterobacteriaceae, Klebsiella/Raoultella group, Klebsiella
WP_047722474.1		Bacteria, Pseudomonadota, Gammaproteobacteria, Enterobacterales, Enterobacteriaceae, Enterobacter, Enterobacter cloacae complex
WP_047723848.1		Bacteria, Pseudomonadota, Gammaproteobacteria, Enterobacterales, Enterobacteriaceae, Klebsiella/Raoultella group, Klebsiella
WP_047727062.1		Bacteria, Pseudomonadota, Gammaproteobacteria, Enterobacterales, Enterobacteriaceae, Enterobacter, Enterobacter cloacae complex
WP_047728451.1		Bacteria, Pseudomonadota, Gammaproteobacteria, Enterobacterales, Enterobacteriaceae, Enterobacter, Enterobacter cloacae complex
WP_047735430.1		Bacteria, Pseudomonadota, Gammaproteobacteria, Enterobacterales, Enterobacteriaceae, Enterobacter
WP_047738625.1		Bacteria, Pseudomonadota, Gammaproteobacteria, Enterobacterales, Enterobacteriaceae
WP_047739700.1		Bacteria, Pseudomonadota, Gammaproteobacteria, Enterobacterales, Enterobacteriaceae, Klebsiella/Raoultella group, Klebsiella
WP_047741249.1		Bacteria, Pseudomonadota, Gammaproteobacteria, Enterobacterales, Enterobacteriaceae, Enterobacter, Enterobacter cloacae complex
WP_047741952.1		Bacteria, Pseudomonadota, Gammaproteobacteria, Enterobacterales, Enterobacteriaceae, Enterobacter, Enterobacter cloacae complex
WP_047744711.1		Bacteria, Pseudomonadota, Gammaproteobacteria, Enterobacterales, Enterobacteriaceae
WP_047745563.1		Bacteria, Pseudomonadota, Gammaproteobacteria, Enterobacterales, Enterobacteriaceae, Enterobacter, Enterobacter cloacae complex
WP_047748840.1		Bacteria, Pseudomonadota, Gammaproteobacteria, Enterobacterales, Enterobacteriaceae, Enterobacter, Enterobacter cloacae complex
WP_047826817.1		Bacteria, Pseudomonadota, Betaproteobacteria, Burkholderiales, Oxalobacteraceae, Telluria group, Massilia
WP_047881509.1		Bacteria, Pseudomonadota, Gammaproteobacteria, Pseudomonadales, Pseudomonadaceae
WP_047928704.1		Bacteria, Pseudomonadota, Gammaproteobacteria, Enterobacterales, Enterobacteriaceae, Escherichia
WP_047993346.1		Bacteria, Pseudomonadota, Betaproteobacteria, Burkholderiales, Alcaligenaceae, Achromobacter
WP_048223414.1		Bacteria, Pseudomonadota, Gammaproteobacteria, Enterobacterales, Enterobacteriaceae, Enterobacter
WP_048228790.1		Bacteria, Pseudomonadota, Gammaproteobacteria, Enterobacterales, Enterobacteriaceae, Klebsiella/Raoultella group, Klebsiella
WP_048230263.1		Bacteria, Pseudomonadota, Gammaproteobacteria, Enterobacterales, Enterobacteriaceae, Klebsiella/Raoultella group, Klebsiella
WP_048231209.1		Bacteria, Pseudomonadota, Gammaproteobacteria, Enterobacterales, Enterobacteriaceae, Klebsiella/Raoultella group, Klebsiella
WP_048240722.1		Bacteria, Pseudomonadota, Gammaproteobacteria, Enterobacterales, Enterobacteriaceae, Enterobacter
WP_048252649.1		Bacteria, Pseudomonadota, Gammaproteobacteria, Enterobacterales, Enterobacteriaceae, Pluralibacter
WP_048262993.1		Bacteria, Pseudomonadota, Gammaproteobacteria, Enterobacterales, Enterobacteriaceae, Klebsiella/Raoultella group, Klebsiella
WP_048267213.1		Bacteria, Pseudomonadota, Gammaproteobacteria, Enterobacterales, Enterobacteriaceae, Klebsiella/Raoultella group, Klebsiella
WP_048268491.1		Bacteria, Pseudomonadota, Gammaproteobacteria, Enterobacterales, Enterobacteriaceae, Klebsiella/Raoultella group, Klebsiella
WP_048269152.1		Bacteria, Pseudomonadota, Gammaproteobacteria, Enterobacterales, Enterobacteriaceae, Klebsiella/Raoultella group, Klebsiella
WP_048269951.1		Bacteria, Pseudomonadota, Gammaproteobacteria, Enterobacterales, Enterobacteriaceae, Klebsiella/Raoultella group, Klebsiella
WP_048270083.1		Bacteria, Pseudomonadota, Gammaproteobacteria, Enterobacterales, Enterobacteriaceae, Klebsiella/Raoultella group, Klebsiella
WP_048271746.1		Bacteria, Pseudomonadota, Gammaproteobacteria, Enterobacterales, Enterobacteriaceae, Klebsiella/Raoultella group, Klebsiella
WP_048272446.1		Bacteria, Pseudomonadota, Gammaproteobacteria, Enterobacterales, Enterobacteriaceae, Klebsiella/Raoultella group, Klebsiella
WP_048275332.1		Bacteria, Pseudomonadota, Gammaproteobacteria, Enterobacterales, Enterobacteriaceae, Pluralibacter
WP_048280410.1		Bacteria, Pseudomonadota, Gammaproteobacteria, Enterobacterales, Enterobacteriaceae, Pluralibacter
WP_048282247.1		Bacteria, Pseudomonadota, Gammaproteobacteria, Enterobacterales, Enterobacteriaceae, Pluralibacter
WP_048285215.1		Bacteria, Pseudomonadota, Gammaproteobacteria, Enterobacterales, Enterobacteriaceae, Pluralibacter
WP_048287599.1		Bacteria, Pseudomonadota, Gammaproteobacteria, Enterobacterales, Enterobacteriaceae, Klebsiella/Raoultella group, Klebsiella
WP_048290525.1		Bacteria, Pseudomonadota, Gammaproteobacteria, Enterobacterales, Enterobacteriaceae, Klebsiella/Raoultella group, Klebsiella
WP_048291601.1		Bacteria, Pseudomonadota, Gammaproteobacteria, Enterobacterales, Enterobacteriaceae, Klebsiella/Raoultella group, Klebsiella
WP_048292065.1		Bacteria, Pseudomonadota, Gammaproteobacteria, Enterobacterales, Enterobacteriaceae, Klebsiella/Raoultella group, Klebsiella
WP_048293478.1		Bacteria, Pseudomonadota, Gammaproteobacteria, Enterobacterales, Enterobacteriaceae, Klebsiella/Raoultella group, Klebsiella
WP_048301575.1		Bacteria, Pseudomonadota, Gammaproteobacteria, Pseudomonadales, Pseudomonadaceae, Pseudomonas
WP_048324422.1		Bacteria, Pseudomonadota, Gammaproteobacteria, Enterobacterales, Enterobacteriaceae, Klebsiella/Raoultella group, Klebsiella
WP_048329005.1		Bacteria, Pseudomonadota, Gammaproteobacteria, Pseudomonadales, Pseudomonadaceae, Stutzerimonas
WP_048331881.1		Bacteria, Pseudomonadota, Gammaproteobacteria, Enterobacterales, Enterobacteriaceae, Klebsiella/Raoultella group, Klebsiella
WP_048335873.1		Bacteria, Pseudomonadota, Gammaproteobacteria, Enterobacterales, Enterobacteriaceae, Klebsiella/Raoultella group
WP_048337755.1		Bacteria, Pseudomonadota, Gammaproteobacteria, Enterobacterales, Enterobacteriaceae, Klebsiella/Raoultella group, Klebsiella
WP_048348832.1		Bacteria, Pseudomonadota, Gammaproteobacteria, Enterobacterales, Enterobacteriaceae, Salmonella
WP_048360374.1		Bacteria, Pseudomonadota, Gammaproteobacteria, Pseudomonadales, Pseudomonadaceae, Pseudomonas
WP_048364485.1		Bacteria, Pseudomonadota, Gammaproteobacteria, Pseudomonadales, Pseudomonadaceae, Pseudomonas
WP_048366646.1		Bacteria, Pseudomonadota, Gammaproteobacteria, Pseudomonadales, Pseudomonadaceae
WP_048377067.1		Bacteria, Pseudomonadota, Gammaproteobacteria, Pseudomonadales, Pseudomonadaceae, Pseudomonas
WP_048382810.1		Bacteria, Pseudomonadota, Gammaproteobacteria, Pseudomonadales, Pseudomonadaceae, Pseudomonas
WP_048385196.1		Bacteria, Pseudomonadota, Gammaproteobacteria, Pseudomonadales, Pseudomonadaceae, Pseudomonas
WP_048400538.1		Bacteria, Pseudomonadota, Gammaproteobacteria, Pseudomonadales, Pseudomonadaceae, Pseudomonas
WP_048440801.1		Bacteria, Pseudomonadota, Betaproteobacteria, Burkholderiales, Comamonadaceae, Caenimonas
WP_048483842.1		Bacteria, Pseudomonadota, Gammaproteobacteria, Xanthomonadales, Xanthomonadaceae, Xanthomonas
WP_048491189.1		Bacteria, Pseudomonadota, Gammaproteobacteria, Xanthomonadales, Xanthomonadaceae, Xanthomonas
WP_048590974.1		Bacteria, Pseudomonadota, Gammaproteobacteria, Enterobacterales, Enterobacteriaceae, Salmonella
WP_048697036.1		Bacteria, Pseudomonadota, Gammaproteobacteria, Enterobacterales, Erwiniaceae, Erwinia
WP_048709603.1		Bacteria, Pseudomonadota, Betaproteobacteria, Rhodocyclales, Zoogloeaceae, Thauera
WP_048727673.1		Bacteria, Pseudomonadota, Gammaproteobacteria, Pseudomonadales, Pseudomonadaceae, Pseudomonas
WP_048763492.1		Bacteria, Pseudomonadota, Gammaproteobacteria, Moraxellales, Moraxellaceae, Acinetobacter
WP_048857580.1		Bacteria, Pseudomonadota, Betaproteobacteria, Burkholderiales, Comamonadaceae, Paracidovorax
WP_048882343.1		Bacteria, Pseudomonadota, Gammaproteobacteria, Moraxellales, Moraxellaceae, Acinetobacter
WP_048887541.1		Bacteria, Pseudomonadota, Gammaproteobacteria, Enterobacterales, Enterobacteriaceae, Franconibacter
WP_048956109.1		Bacteria, Pseudomonadota, Gammaproteobacteria, Enterobacterales, Enterobacteriaceae, Enterobacter
WP_048963127.1		Bacteria, Pseudomonadota, Gammaproteobacteria, Enterobacterales, Enterobacteriaceae, Enterobacter, Enterobacter cloacae complex
WP_048969722.1		Bacteria, Pseudomonadota, Gammaproteobacteria, Enterobacterales, Enterobacteriaceae, Escherichia
WP_048973835.1		Bacteria, Pseudomonadota, Gammaproteobacteria, Enterobacterales, Enterobacteriaceae, Enterobacter, Enterobacter cloacae complex
WP_048979184.1		Bacteria, Pseudomonadota, Gammaproteobacteria, Enterobacterales, Enterobacteriaceae, Enterobacter, Enterobacter cloacae complex
WP_048984563.1		Bacteria, Pseudomonadota, Gammaproteobacteria, Enterobacterales, Enterobacteriaceae, Klebsiella/Raoultella group, Klebsiella
WP_048991344.1		Bacteria, Pseudomonadota, Gammaproteobacteria, Enterobacterales, Enterobacteriaceae, Klebsiella/Raoultella group, Klebsiella
WP_049007324.1		Bacteria, Pseudomonadota, Gammaproteobacteria, Enterobacterales, Enterobacteriaceae, Enterobacter, Enterobacter cloacae complex
WP_049009874.1		Bacteria, Pseudomonadota, Gammaproteobacteria, Enterobacterales, Enterobacteriaceae, Citrobacter
WP_049012658.1		Bacteria, Pseudomonadota, Gammaproteobacteria, Enterobacterales, Enterobacteriaceae, Enterobacter, Enterobacter cloacae complex
WP_049017615.1		Bacteria, Pseudomonadota, Gammaproteobacteria, Enterobacterales, Enterobacteriaceae, Enterobacter, Enterobacter cloacae complex
WP_049023483.1		Bacteria, Pseudomonadota, Gammaproteobacteria, Enterobacterales, Enterobacteriaceae, Enterobacter, Enterobacter cloacae complex
WP_049032372.1		Bacteria, Pseudomonadota, Gammaproteobacteria, Enterobacterales, Enterobacteriaceae, Escherichia
WP_049040590.1		Bacteria, Pseudomonadota, Gammaproteobacteria, Enterobacterales, Enterobacteriaceae, Citrobacter, Citrobacter freundii complex
WP_049044446.1		Bacteria, Pseudomonadota, Gammaproteobacteria, Moraxellales, Moraxellaceae, Acinetobacter
WP_049045396.1		Bacteria, Pseudomonadota, Gammaproteobacteria, Enterobacterales, Enterobacteriaceae, Klebsiella/Raoultella group, Klebsiella
WP_049051472.1		Bacteria, Pseudomonadota, Gammaproteobacteria, Enterobacterales, Enterobacteriaceae, Klebsiella/Raoultella group, Klebsiella
WP_049053351.1		Bacteria, Pseudomonadota, Betaproteobacteria, Burkholderiales, Alcaligenaceae, Achromobacter
WP_049058228.1		Bacteria, Pseudomonadota, Gammaproteobacteria, Enterobacterales, Enterobacteriaceae, Klebsiella/Raoultella group, Klebsiella
WP_049060664.1		Bacteria, Pseudomonadota, Gammaproteobacteria, Enterobacterales, Enterobacteriaceae, Klebsiella/Raoultella group, Klebsiella
WP_049067371.1		Bacteria, Pseudomonadota, Gammaproteobacteria, Moraxellales, Moraxellaceae, Acinetobacter, Acinetobacter calcoaceticus/baumannii complex
WP_049075543.1		Bacteria, Pseudomonadota, Gammaproteobacteria, Enterobacterales, Enterobacteriaceae, Klebsiella/Raoultella group, Klebsiella
WP_049079721.1		Bacteria, Pseudomonadota, Gammaproteobacteria, Enterobacterales, Enterobacteriaceae, Klebsiella/Raoultella group, Klebsiella
WP_049084257.1		Bacteria, Pseudomonadota, Gammaproteobacteria, Enterobacterales, Enterobacteriaceae, Klebsiella/Raoultella group, Klebsiella
WP_049090343.1		Bacteria, Pseudomonadota, Gammaproteobacteria, Enterobacterales, Enterobacteriaceae, Klebsiella/Raoultella group
WP_049095244.1		Bacteria, Pseudomonadota, Gammaproteobacteria, Enterobacterales, Enterobacteriaceae, Klebsiella/Raoultella group, Klebsiella
WP_049101311.1		Bacteria, Pseudomonadota, Gammaproteobacteria, Enterobacterales, Enterobacteriaceae, Klebsiella/Raoultella group, Klebsiella
WP_049103138.1		Bacteria, Pseudomonadota, Gammaproteobacteria, Enterobacterales, Enterobacteriaceae, Klebsiella/Raoultella group
WP_049104067.1		Bacteria, Pseudomonadota, Gammaproteobacteria, Enterobacterales, Enterobacteriaceae, Klebsiella/Raoultella group, Klebsiella
WP_049106341.1		Bacteria, Pseudomonadota, Gammaproteobacteria, Enterobacterales, Enterobacteriaceae, Klebsiella/Raoultella group, Klebsiella
WP_049115139.1		Bacteria, Pseudomonadota, Gammaproteobacteria, Enterobacterales, Enterobacteriaceae, Klebsiella/Raoultella group, Klebsiella
WP_049121303.1		Bacteria, Pseudomonadota, Gammaproteobacteria, Enterobacterales, Enterobacteriaceae, Enterobacter, Enterobacter cloacae complex
WP_049125046.1		Bacteria, Pseudomonadota, Gammaproteobacteria, Enterobacterales, Enterobacteriaceae, Klebsiella/Raoultella group, Klebsiella
WP_049131568.1		Bacteria, Pseudomonadota, Gammaproteobacteria, Enterobacterales, Enterobacteriaceae, Klebsiella/Raoultella group
WP_049132699.1		Bacteria, Pseudomonadota, Gammaproteobacteria, Enterobacterales, Enterobacteriaceae, Enterobacter, Enterobacter cloacae complex
WP_049136467.1		Bacteria, Pseudomonadota, Gammaproteobacteria, Enterobacterales, Enterobacteriaceae, Enterobacter
WP_049157883.1		Bacteria, Pseudomonadota, Gammaproteobacteria, Enterobacterales, Enterobacteriaceae, Klebsiella/Raoultella group
WP_049165187.1		Bacteria, Pseudomonadota, Gammaproteobacteria, Enterobacterales, Enterobacteriaceae, Klebsiella/Raoultella group, Klebsiella
WP_049174834.1		Bacteria, Pseudomonadota, Gammaproteobacteria, Moraxellales, Moraxellaceae, Acinetobacter
WP_049180502.1		Bacteria, Pseudomonadota, Gammaproteobacteria, Enterobacterales, Enterobacteriaceae, Klebsiella/Raoultella group, Klebsiella
WP_049194200.1		Bacteria, Pseudomonadota, Gammaproteobacteria, Enterobacterales, Yersiniaceae
WP_049197749.1		Bacteria, Pseudomonadota, Gammaproteobacteria, Enterobacterales, Enterobacteriaceae, Klebsiella/Raoultella group, Klebsiella
WP_049203982.1		Bacteria, Pseudomonadota, Gammaproteobacteria, Enterobacterales, Yersiniaceae, Serratia
WP_049209457.1		Bacteria, Pseudomonadota, Gammaproteobacteria, Enterobacterales, Yersiniaceae, Serratia
WP_049211403.1		Bacteria, Pseudomonadota, Gammaproteobacteria, Enterobacterales, Yersiniaceae, Serratia
WP_049234665.1		Bacteria, Pseudomonadota, Gammaproteobacteria, Enterobacterales, Yersiniaceae, Serratia
WP_049240744.1		Bacteria, Pseudomonadota, Gammaproteobacteria, Enterobacterales, Yersiniaceae, Serratia
WP_049246914.1		Bacteria, Pseudomonadota, Gammaproteobacteria, Pseudomonadales, Pseudomonadaceae, Pseudomonas
WP_049256895.1		Bacteria, Pseudomonadota, Gammaproteobacteria, Enterobacterales, Enterobacteriaceae, Klebsiella/Raoultella group, Klebsiella
WP_049270300.1		Bacteria, Pseudomonadota, Gammaproteobacteria, Pseudomonadales, Pseudomonadaceae, Pseudomonas
WP_049271594.1		Bacteria, Pseudomonadota, Gammaproteobacteria, Enterobacterales, Enterobacteriaceae
WP_049276143.1		Bacteria, Pseudomonadota, Gammaproteobacteria, Pseudomonadales, Pseudomonadaceae
WP_049282395.1		Bacteria, Pseudomonadota, Gammaproteobacteria, Enterobacterales, Enterobacteriaceae, Citrobacter, Citrobacter freundii complex
WP_049288211.1		Bacteria, Pseudomonadota, Gammaproteobacteria
WP_049303547.1		Bacteria, Pseudomonadota, Gammaproteobacteria, Pseudomonadales, Pseudomonadaceae, Pseudomonas
WP_049304747.1		Bacteria, Pseudomonadota, Gammaproteobacteria, Pseudomonadales, Pseudomonadaceae, Pseudomonas
WP_049305537.1		Bacteria, Pseudomonadota, Gammaproteobacteria, Pseudomonadales, Pseudomonadaceae, Pseudomonas
WP_049321824.1		Bacteria, Pseudomonadota, Gammaproteobacteria, Pseudomonadales, Pseudomonadaceae, Pseudomonas
WP_049340159.1		Bacteria, Pseudomonadota, Gammaproteobacteria, Pseudomonadales, Pseudomonadaceae, Stutzerimonas
WP_049395278.1		Bacteria, Pseudomonadota, Gammaproteobacteria, Xanthomonadales, Xanthomonadaceae
WP_049399010.1		Bacteria, Pseudomonadota, Gammaproteobacteria, Xanthomonadales, Xanthomonadaceae, Stenotrophomonas, Stenotrophomonas maltophilia group
WP_049402953.1		Bacteria, Pseudomonadota, Gammaproteobacteria, Xanthomonadales, Xanthomonadaceae, Stenotrophomonas, Stenotrophomonas maltophilia group
WP_049408877.1		Bacteria, Pseudomonadota, Gammaproteobacteria, Xanthomonadales, Xanthomonadaceae
WP_049412765.1		Bacteria, Pseudomonadota, Gammaproteobacteria, Xanthomonadales, Xanthomonadaceae, Stenotrophomonas, Stenotrophomonas maltophilia group
WP_049413399.1		Bacteria, Pseudomonadota, Gammaproteobacteria, Xanthomonadales, Xanthomonadaceae, Stenotrophomonas, Stenotrophomonas maltophilia group
WP_049417814.1		Bacteria, Pseudomonadota, Gammaproteobacteria, Xanthomonadales, Xanthomonadaceae, Stenotrophomonas, Stenotrophomonas maltophilia group
WP_049422358.1		Bacteria, Pseudomonadota, Gammaproteobacteria, Xanthomonadales, Xanthomonadaceae, Stenotrophomonas, Stenotrophomonas maltophilia group
WP_049429174.1		Bacteria, Pseudomonadota, Gammaproteobacteria, Xanthomonadales, Xanthomonadaceae
WP_049436136.1		Bacteria, Pseudomonadota, Gammaproteobacteria, Xanthomonadales, Xanthomonadaceae, Stenotrophomonas
WP_049438652.1		Bacteria, Pseudomonadota, Gammaproteobacteria, Xanthomonadales, Xanthomonadaceae, Stenotrophomonas, Stenotrophomonas maltophilia group
WP_049442534.1		Bacteria, Pseudomonadota, Gammaproteobacteria, Xanthomonadales, Xanthomonadaceae, Stenotrophomonas, Stenotrophomonas maltophilia group
WP_049445722.1		Bacteria, Pseudomonadota, Gammaproteobacteria, Xanthomonadales, Xanthomonadaceae, Stenotrophomonas, Stenotrophomonas maltophilia group
WP_049446802.1		Bacteria, Pseudomonadota, Gammaproteobacteria, Xanthomonadales, Xanthomonadaceae, Stenotrophomonas, Stenotrophomonas maltophilia group
WP_049450079.1		Bacteria, Pseudomonadota, Gammaproteobacteria, Xanthomonadales, Xanthomonadaceae, Stenotrophomonas, Stenotrophomonas maltophilia group
WP_049453883.1		Bacteria, Pseudomonadota, Gammaproteobacteria, Xanthomonadales, Xanthomonadaceae
WP_049454337.1		Bacteria, Pseudomonadota, Gammaproteobacteria, Xanthomonadales, Xanthomonadaceae
WP_049456680.1		Bacteria, Pseudomonadota, Gammaproteobacteria, Xanthomonadales, Xanthomonadaceae, Stenotrophomonas, Stenotrophomonas maltophilia group
WP_049461427.1		Bacteria, Pseudomonadota, Gammaproteobacteria, Xanthomonadales, Xanthomonadaceae, Stenotrophomonas, Stenotrophomonas maltophilia group
WP_049462447.1		Bacteria, Pseudomonadota, Gammaproteobacteria, Xanthomonadales, Xanthomonadaceae
WP_049468437.1		Bacteria, Pseudomonadota, Gammaproteobacteria, Xanthomonadales, Xanthomonadaceae
WP_049470219.1		Bacteria, Pseudomonadota, Gammaproteobacteria, Xanthomonadales, Xanthomonadaceae, Stenotrophomonas, Stenotrophomonas maltophilia group
WP_049480385.1		Bacteria, Pseudomonadota, Gammaproteobacteria, Xanthomonadales, Xanthomonadaceae, Stenotrophomonas
WP_049592001.1		Bacteria, Pseudomonadota, Gammaproteobacteria, Enterobacterales, Enterobacteriaceae, Klebsiella/Raoultella group, Klebsiella
WP_049622404.1		Bacteria, Pseudomonadota, Gammaproteobacteria, Xanthomonadales, Rhodanobacteraceae, Frateuria
WP_049632280.1		Bacteria, Pseudomonadota, Gammaproteobacteria, Cellvibrionales, Cellvibrionaceae, Cellvibrio
WP_049637776.1		Bacteria, Pseudomonadota, Betaproteobacteria, Nitrosomonadales, Methylophilaceae, Methylophilus
WP_049710347.1		Bacteria, Pseudomonadota, Gammaproteobacteria, Pseudomonadales, Pseudomonadaceae, Pseudomonas
WP_049811250.1		Bacteria, Pseudomonadota, Gammaproteobacteria, Enterobacterales, Yersiniaceae, Serratia
WP_049838085.1		Bacteria, Pseudomonadota, Gammaproteobacteria, Moraxellales, Moraxellaceae, Acinetobacter
WP_049840574.1		Bacteria, Pseudomonadota, Gammaproteobacteria, Enterobacterales, Enterobacteriaceae, Klebsiella/Raoultella group, Klebsiella
WP_049857336.1		Bacteria, Pseudomonadota, Gammaproteobacteria, Enterobacterales, Enterobacteriaceae, Trabulsiella
WP_049870545.1		Bacteria, Pseudomonadota, Gammaproteobacteria, Pseudomonadales, Pseudomonadaceae, Pseudomonas
WP_050041461.1		Bacteria, Pseudomonadota, Gammaproteobacteria, Moraxellales, Moraxellaceae, Acinetobacter
WP_050067608.1		Bacteria, Pseudomonadota, Gammaproteobacteria, Enterobacterales, Enterobacteriaceae, Salmonella
WP_050188552.1		Bacteria, Pseudomonadota, Gammaproteobacteria, Enterobacterales, Enterobacteriaceae, Salmonella
WP_050190926.1		Bacteria, Pseudomonadota, Gammaproteobacteria, Enterobacterales, Enterobacteriaceae, Salmonella
WP_050191139.1		Bacteria, Pseudomonadota, Gammaproteobacteria, Enterobacterales, Enterobacteriaceae, Salmonella
WP_050191408.1		Bacteria, Pseudomonadota, Gammaproteobacteria, Enterobacterales, Enterobacteriaceae, Salmonella
WP_050191931.1		Bacteria, Pseudomonadota, Gammaproteobacteria, Enterobacterales, Enterobacteriaceae, Salmonella
WP_050192592.1		Bacteria, Pseudomonadota, Gammaproteobacteria, Enterobacterales, Enterobacteriaceae, Salmonella
WP_050193005.1		Bacteria, Pseudomonadota, Gammaproteobacteria, Enterobacterales, Enterobacteriaceae, Salmonella
WP_050194997.1		Bacteria, Pseudomonadota, Gammaproteobacteria, Enterobacterales, Enterobacteriaceae, Salmonella
WP_050325453.1		Bacteria, Pseudomonadota, Gammaproteobacteria, Enterobacterales, Enterobacteriaceae, Klebsiella/Raoultella group, Klebsiella
WP_050409516.1		Bacteria, Pseudomonadota, Betaproteobacteria, Burkholderiales, Oxalobacteraceae, Telluria group, Massilia
WP_050414907.1		Bacteria, Pseudomonadota, Betaproteobacteria, Rhodocyclales, Zoogloeaceae, Azoarcus
WP_050491878.1		Bacteria, Pseudomonadota, Gammaproteobacteria, Pseudomonadales, Pseudomonadaceae, Pseudomonas
WP_050506095.1		Bacteria, Pseudomonadota, Gammaproteobacteria, Pseudomonadales, Pseudomonadaceae, Pseudomonas
WP_050580777.1		Bacteria, Pseudomonadota, Gammaproteobacteria, Pseudomonadales, Pseudomonadaceae, Pseudomonas
WP_050713821.1		Bacteria, Pseudomonadota, Gammaproteobacteria, Oceanospirillales, Halomonadaceae
WP_050860618.1		Bacteria, Pseudomonadota, Gammaproteobacteria, Enterobacterales, Enterobacteriaceae, Enterobacter
WP_050861999.1		Bacteria, Pseudomonadota, Gammaproteobacteria, Enterobacterales, Enterobacteriaceae, Enterobacter, Enterobacter cloacae complex
WP_050870539.1		Bacteria, Pseudomonadota, Gammaproteobacteria, Enterobacterales, Enterobacteriaceae, Enterobacter, Enterobacter cloacae complex
WP_050871968.1		Bacteria, Pseudomonadota, Betaproteobacteria, Burkholderiales, Comamonadaceae, Comamonas
WP_050887103.1		Bacteria, Pseudomonadota, Gammaproteobacteria, Enterobacterales, Enterobacteriaceae, Klebsiella/Raoultella group, Klebsiella
WP_050911144.1		Bacteria, Pseudomonadota, Gammaproteobacteria, Xanthomonadales, Xanthomonadaceae, Xanthomonas
WP_050938773.1		Bacteria, Pseudomonadota, Gammaproteobacteria, Enterobacterales, Enterobacteriaceae, Escherichia
WP_050939612.1		Bacteria, Pseudomonadota, Gammaproteobacteria, Enterobacterales, Enterobacteriaceae, Salmonella
WP_050954606.1		Bacteria, Pseudomonadota, Gammaproteobacteria, Enterobacterales, Enterobacteriaceae, Salmonella
WP_050977079.1		Bacteria, Pseudomonadota, Gammaproteobacteria, Cellvibrionales, Cellvibrionaceae, Cellvibrio
WP_051080098.1		Bacteria, Pseudomonadota, Gammaproteobacteria, Chromatiales, Ectothiorhodospiraceae, Thioalkalivibrio
WP_051084154.1		Bacteria, Pseudomonadota, Gammaproteobacteria, Xanthomonadales, Rhodanobacteraceae
WP_051176148.1		Bacteria, Pseudomonadota, Gammaproteobacteria, Xanthomonadales, Xanthomonadaceae, Luteimonas
WP_051206765.1		Bacteria, Pseudomonadota, Gammaproteobacteria, Chromatiales, Ectothiorhodospiraceae, Thioalkalivibrio
WP_051235382.1		Bacteria, Pseudomonadota, Gammaproteobacteria, Xanthomonadales, Xanthomonadaceae, Lysobacter
WP_051240067.1		Bacteria, Pseudomonadota, Gammaproteobacteria, Xanthomonadales, Xanthomonadaceae, Arenimonas
WP_051243540.1		Bacteria, Pseudomonadota, Betaproteobacteria, Burkholderiales, Sphaerotilaceae, Azohydromonas
WP_051293851.1		Bacteria, Pseudomonadota, Betaproteobacteria, Burkholderiales, Oxalobacteraceae, Massilia group, Pseudoduganella
WP_051303081.1		Bacteria, Pseudomonadota, Betaproteobacteria, Burkholderiales, Comamonadaceae, Comamonas
WP_051397809.1		Bacteria, Bacteroidota, Cytophagia, Cytophagales, Spirosomataceae, Runella
WP_051403589.1		Bacteria, Pseudomonadota, Gammaproteobacteria, Xanthomonadales, Xanthomonadaceae, Pseudoxanthomonas
WP_051412700.1		Bacteria, Pseudomonadota, Gammaproteobacteria, Xanthomonadales, Xanthomonadaceae, Pseudoxanthomonas
WP_051414226.1		Bacteria, Pseudomonadota, Gammaproteobacteria, Xanthomonadales, Xanthomonadaceae, Pseudoxanthomonas
WP_051440362.1		Bacteria, Pseudomonadota, Gammaproteobacteria, Xanthomonadales, Xanthomonadaceae, Pseudoxanthomonas
WP_051464405.1		Bacteria, Pseudomonadota, Gammaproteobacteria, Xanthomonadales, Xanthomonadaceae, Pseudoxanthomonas
WP_051526776.1		Bacteria, Pseudomonadota, Gammaproteobacteria, Moraxellales, Moraxellaceae, Alkanindiges
WP_051593659.1		Bacteria, Pseudomonadota, Betaproteobacteria, Burkholderiales, Alcaligenaceae, Achromobacter
WP_051604001.1		Bacteria, Pseudomonadota, Gammaproteobacteria, Pseudomonadales, Marinobacteraceae, Marinobacter
WP_051631683.1		Bacteria, Pseudomonadota, Betaproteobacteria, Burkholderiales, Sphaerotilaceae, Sphaerotilus
WP_051675809.1		Bacteria, Pseudomonadota, Betaproteobacteria, Burkholderiales, Comamonadaceae, Polaromonas
WP_051686159.1		Bacteria, Pseudomonadota, Gammaproteobacteria, Chromatiales, Chromatiaceae, Rheinheimera
WP_051748997.1		Bacteria, Pseudomonadota, Gammaproteobacteria, Nevskiales, Nevskiaceae, Nevskia
WP_051924545.1		Bacteria, Pseudomonadota, Gammaproteobacteria, Xanthomonadales, Xanthomonadaceae, Arenimonas
WP_051937405.1		Bacteria, Pseudomonadota, Gammaproteobacteria, Enterobacterales, Erwiniaceae
WP_051938577.1		Bacteria, Pseudomonadota, Gammaproteobacteria, Xanthomonadales, Rhodanobacteraceae, Luteibacter
WP_051944055.1		Bacteria, Pseudomonadota, Gammaproteobacteria, Xanthomonadales, Rhodanobacteraceae, Luteibacter
WP_051947002.1		Bacteria, Pseudomonadota, Gammaproteobacteria, Pseudomonadales, Marinobacteraceae, Marinobacter
WP_052028673.1		Bacteria, Pseudomonadota, Betaproteobacteria, Rhodocyclales, Zoogloeaceae, Thauera
WP_052041309.1		Bacteria, Pseudomonadota, Gammaproteobacteria, Oceanospirillales, Alcanivoracaceae, Alcanivorax
WP_052197615.1		Bacteria, Pseudomonadota, Betaproteobacteria, Burkholderiales, Sphaerotilaceae, Methylibium
WP_052212918.1		Bacteria, Pseudomonadota, Betaproteobacteria, Burkholderiales, Sphaerotilaceae, Methylibium
WP_052283362.1		Bacteria, Pseudomonadota, Gammaproteobacteria, Enterobacterales, Enterobacteriaceae, Kluyvera
WP_052448929.1		Bacteria, Pseudomonadota, Gammaproteobacteria, Oceanospirillales, Halomonadaceae, Halomonas
WP_052511472.1		Bacteria, Pseudomonadota, Betaproteobacteria, Burkholderiales, Burkholderiaceae, Cupriavidus
WP_052516010.1		Bacteria, Bacteroidota, Saprospiria, Saprospirales, Haliscomenobacteraceae, Phaeodactylibacter
WP_052631612.1		Bacteria, Pseudomonadota, Gammaproteobacteria, Xanthomonadales, Xanthomonadaceae, Pseudoxanthomonas
WP_052676577.1		Bacteria, Pseudomonadota, Gammaproteobacteria, Pseudomonadales, Pseudomonadaceae, Pseudomonas
WP_052749273.1		Bacteria, Pseudomonadota, Gammaproteobacteria, Chromatiales, Chromatiaceae, Rheinheimera
WP_052784482.1		Bacteria, Pseudomonadota, Gammaproteobacteria, Moraxellales, Moraxellaceae, Acinetobacter, Acinetobacter calcoaceticus/baumannii complex
WP_052893227.1		Bacteria, Pseudomonadota, Gammaproteobacteria, Enterobacterales, Enterobacteriaceae, Salmonella
WP_052894240.1		Bacteria, Pseudomonadota, Gammaproteobacteria, Enterobacterales, Enterobacteriaceae, Salmonella
WP_052912584.1		Bacteria, Pseudomonadota, Gammaproteobacteria, Enterobacterales, Enterobacteriaceae, Escherichia
WP_052932071.1		Bacteria, Pseudomonadota, Gammaproteobacteria, Enterobacterales, Enterobacteriaceae, Salmonella
WP_052934837.1		Bacteria, Pseudomonadota, Gammaproteobacteria, Enterobacterales, Enterobacteriaceae, Salmonella
WP_052940656.1		Bacteria, Pseudomonadota, Gammaproteobacteria, Enterobacterales, Enterobacteriaceae, Salmonella
WP_052942093.1		Bacteria, Pseudomonadota, Gammaproteobacteria, Enterobacterales, Enterobacteriaceae, Shigella
WP_052960756.1		Bacteria, Pseudomonadota, Gammaproteobacteria, Enterobacterales, Enterobacteriaceae, Salmonella
WP_052970774.1		Bacteria, Pseudomonadota, Gammaproteobacteria, Enterobacterales, Enterobacteriaceae, Shigella
WP_052994298.1		Bacteria, Pseudomonadota, Gammaproteobacteria, Enterobacterales, Enterobacteriaceae, Shigella
WP_052995024.1		Bacteria, Pseudomonadota, Gammaproteobacteria, Enterobacterales, Enterobacteriaceae, Shigella
WP_053002095.1		Bacteria, Pseudomonadota, Gammaproteobacteria, Enterobacterales, Enterobacteriaceae, Shigella
WP_053007747.1		Bacteria, Pseudomonadota, Gammaproteobacteria, Enterobacterales, Enterobacteriaceae, Shigella
WP_053046334.1		Bacteria, Pseudomonadota, Gammaproteobacteria, Xanthomonadales, Xanthomonadaceae, Xanthomonas
WP_053066226.1		Bacteria, Myxococcota, Myxococcia, Myxococcales, Cystobacterineae, Archangiaceae, Archangium
WP_053139285.1		Bacteria, Pseudomonadota, Gammaproteobacteria, Pseudomonadales, Pseudomonadaceae, Pseudomonas
WP_053220426.1		Bacteria, Pseudomonadota, Gammaproteobacteria, Enterobacterales, Enterobacteriaceae, Salmonella
WP_053254006.1		Bacteria, Pseudomonadota, Gammaproteobacteria, Pseudomonadales, Pseudomonadaceae, Pseudomonas
WP_053282766.1		Bacteria, Pseudomonadota, Betaproteobacteria, Burkholderiales, Comamonadaceae, Comamonas
WP_053294992.1		Bacteria, Pseudomonadota, Gammaproteobacteria, Enterobacterales, Enterobacteriaceae, Escherichia
WP_053299543.1		Bacteria, Pseudomonadota, Gammaproteobacteria, Enterobacterales, Enterobacteriaceae, Salmonella
WP_053389777.1		Bacteria, Pseudomonadota, Gammaproteobacteria, Enterobacterales, Enterobacteriaceae
WP_053421557.1		Bacteria, Pseudomonadota, Betaproteobacteria, Rhodocyclales, Zoogloeaceae, Azoarcus
WP_053442315.1		Bacteria, Pseudomonadota, Gammaproteobacteria, Xanthomonadales, Xanthomonadaceae, Stenotrophomonas
WP_053445257.1		Bacteria, Pseudomonadota, Gammaproteobacteria, Enterobacterales, Enterobacteriaceae, Salmonella
WP_053448368.1		Bacteria, Pseudomonadota, Gammaproteobacteria, Xanthomonadales, Xanthomonadaceae, Stenotrophomonas, Stenotrophomonas maltophilia group
WP_053461747.1		Bacteria, Pseudomonadota, Gammaproteobacteria, Xanthomonadales, Xanthomonadaceae
WP_053494965.1		Bacteria, Pseudomonadota, Gammaproteobacteria, Xanthomonadales, Xanthomonadaceae, Stenotrophomonas, Stenotrophomonas maltophilia group
WP_053496720.1		Bacteria, Pseudomonadota, Gammaproteobacteria, Xanthomonadales, Xanthomonadaceae, Stenotrophomonas, Stenotrophomonas maltophilia group
WP_053497821.1		Bacteria, Pseudomonadota, Betaproteobacteria, Burkholderiales, Alcaligenaceae, Achromobacter
WP_053501845.1		Bacteria, Pseudomonadota, Gammaproteobacteria, Xanthomonadales, Xanthomonadaceae, Xanthomonas
WP_053508096.1		Bacteria, Pseudomonadota, Gammaproteobacteria, Xanthomonadales, Xanthomonadaceae
WP_053516085.1		Bacteria, Pseudomonadota, Gammaproteobacteria, Xanthomonadales, Xanthomonadaceae, Stenotrophomonas, Stenotrophomonas maltophilia group
WP_053516285.1		Bacteria, Pseudomonadota, Gammaproteobacteria, Enterobacterales, Enterobacteriaceae, Pluralibacter
WP_053529068.1		Bacteria, Pseudomonadota, Gammaproteobacteria, Enterobacterales, Enterobacteriaceae, Salmonella
WP_053579685.1		Bacteria, Pseudomonadota, Gammaproteobacteria, Moraxellales, Moraxellaceae, Acinetobacter
WP_053810324.1		Bacteria, Pseudomonadota, Gammaproteobacteria, Enterobacterales, Enterobacteriaceae, Klebsiella/Raoultella group, Klebsiella
WP_053813909.1		Bacteria, Pseudomonadota, Gammaproteobacteria, Pseudomonadales, Pseudomonadaceae, Pseudomonas
WP_053817199.1		Bacteria, Pseudomonadota, Gammaproteobacteria, Pseudomonadales, Pseudomonadaceae, Pseudomonas
WP_053836191.1		Bacteria, Pseudomonadota, Gammaproteobacteria, Xanthomonadales, Xanthomonadaceae, Xanthomonas
WP_053838541.1		Bacteria, Pseudomonadota, Gammaproteobacteria, Xanthomonadales, Xanthomonadaceae, Xanthomonas
WP_053841386.1		Bacteria, Pseudomonadota, Gammaproteobacteria, Xanthomonadales, Xanthomonadaceae, Xanthomonas
WP_053845238.1		Bacteria, Pseudomonadota, Betaproteobacteria, Burkholderiales, Comamonadaceae, Paracidovorax
WP_053878951.1		Bacteria, Pseudomonadota, Gammaproteobacteria, Enterobacterales, Enterobacteriaceae, Escherichia
WP_053883760.1		Bacteria, Pseudomonadota, Gammaproteobacteria, Enterobacterales, Enterobacteriaceae, Escherichia
WP_053954557.1		Bacteria, Pseudomonadota, Gammaproteobacteria, Alteromonadales, Idiomarinaceae, Idiomarina
WP_054067423.1		Bacteria, Pseudomonadota, Betaproteobacteria, Burkholderiales, Comamonadaceae, Comamonas
WP_054170630.1		Bacteria, Pseudomonadota, Gammaproteobacteria, Xanthomonadales, Xanthomonadaceae, Stenotrophomonas, Stenotrophomonas maltophilia group
WP_054175568.1		Bacteria, Pseudomonadota, Gammaproteobacteria, Enterobacterales, Enterobacteriaceae, Salmonella
WP_054176190.1		Bacteria, Pseudomonadota, Gammaproteobacteria, Enterobacterales, Enterobacteriaceae
WP_054180096.1		Bacteria, Pseudomonadota, Gammaproteobacteria, Enterobacterales, Enterobacteriaceae, Trabulsiella
WP_054266180.1		Bacteria, Pseudomonadota, Betaproteobacteria, Burkholderiales
WP_054306320.1		Bacteria, Pseudomonadota, Gammaproteobacteria, Enterobacterales, Yersiniaceae, Serratia
WP_054318969.1		Bacteria, Pseudomonadota, Gammaproteobacteria, Xanthomonadales, Xanthomonadaceae, Xanthomonas
WP_054376086.1		Bacteria, Pseudomonadota, Gammaproteobacteria, Pseudomonadales, Pseudomonadaceae, Pseudomonas
WP_054422656.1		Bacteria, Pseudomonadota, Betaproteobacteria, Burkholderiales, Alcaligenaceae, Achromobacter
WP_054429231.1		Bacteria, Pseudomonadota, Betaproteobacteria, Burkholderiales, Alcaligenaceae
WP_054439745.1		Bacteria, Pseudomonadota, Betaproteobacteria, Burkholderiales, Alcaligenaceae, Achromobacter
WP_054445977.1		Bacteria, Pseudomonadota, Betaproteobacteria, Burkholderiales, Alcaligenaceae, Achromobacter
WP_054449047.1		Bacteria, Pseudomonadota, Betaproteobacteria, Burkholderiales, Alcaligenaceae, Achromobacter
WP_054451661.1		Bacteria, Pseudomonadota, Betaproteobacteria, Burkholderiales, Alcaligenaceae, Achromobacter
WP_054470784.1		Bacteria, Pseudomonadota, Betaproteobacteria, Burkholderiales, Alcaligenaceae, Achromobacter
WP_054473865.1		Bacteria, Pseudomonadota, Betaproteobacteria, Burkholderiales, Alcaligenaceae, Achromobacter
WP_054478662.1		Bacteria, Pseudomonadota, Betaproteobacteria, Burkholderiales, Alcaligenaceae, Achromobacter
WP_054484970.1		Bacteria, Pseudomonadota, Betaproteobacteria, Burkholderiales, Alcaligenaceae, Achromobacter
WP_054489030.1		Bacteria, Pseudomonadota, Gammaproteobacteria, Alteromonadales, Idiomarinaceae, Idiomarina
WP_054489975.1		Bacteria, Pseudomonadota, Betaproteobacteria, Burkholderiales, Alcaligenaceae, Achromobacter
WP_054497377.1		Bacteria, Pseudomonadota, Betaproteobacteria, Burkholderiales, Alcaligenaceae, Achromobacter
WP_054506555.1		Bacteria, Pseudomonadota, Betaproteobacteria, Burkholderiales, Alcaligenaceae, Achromobacter
WP_054507827.1		Bacteria, Pseudomonadota, Betaproteobacteria, Burkholderiales, Alcaligenaceae, Achromobacter
WP_054514788.1		Bacteria, Pseudomonadota, Betaproteobacteria, Burkholderiales, Alcaligenaceae, Achromobacter
WP_054516312.1		Bacteria, Pseudomonadota, Betaproteobacteria, Burkholderiales, Alcaligenaceae, Achromobacter
WP_054517309.1		Bacteria, Pseudomonadota, Betaproteobacteria, Burkholderiales, Alcaligenaceae, Achromobacter
WP_054518372.1		Bacteria, Pseudomonadota, Betaproteobacteria, Burkholderiales, Alcaligenaceae, Achromobacter
WP_054581993.1		Bacteria, Pseudomonadota, Gammaproteobacteria, Moraxellales, Moraxellaceae, Acinetobacter
WP_054591793.1		Bacteria, Pseudomonadota, Gammaproteobacteria, Xanthomonadales, Xanthomonadaceae, Xanthomonas
WP_054625279.1		Bacteria, Pseudomonadota, Gammaproteobacteria, Enterobacterales, Enterobacteriaceae, Cronobacter
WP_054668517.1		Bacteria, Pseudomonadota, Gammaproteobacteria, Xanthomonadales, Xanthomonadaceae, Stenotrophomonas
WP_054803604.1		Bacteria, Pseudomonadota, Gammaproteobacteria, Enterobacterales, Enterobacteriaceae, Kosakonia
WP_054885800.1		Bacteria, Pseudomonadota, Gammaproteobacteria, Pseudomonadales, Pseudomonadaceae, Pseudomonas
WP_054896242.1		Bacteria, Pseudomonadota, Gammaproteobacteria, Pseudomonadales, Pseudomonadaceae
WP_054901392.1		Bacteria, Pseudomonadota, Gammaproteobacteria, Pseudomonadales, Pseudomonadaceae
WP_054918885.1		Bacteria, Pseudomonadota, Gammaproteobacteria, Pseudomonadales, Pseudomonadaceae, Pseudomonas
WP_054965704.1		Bacteria, Pseudomonadota, Gammaproteobacteria, Thiohalorhabdus
WP_055104884.1		Bacteria, Pseudomonadota, Gammaproteobacteria, Pseudomonadales, Pseudomonadaceae, Pseudomonas
WP_055316450.1		Bacteria, Pseudomonadota, Gammaproteobacteria, Enterobacterales, Yersiniaceae
WP_055321418.1		Bacteria, Pseudomonadota, Gammaproteobacteria, Enterobacterales, Enterobacteriaceae, Enterobacter, Enterobacter cloacae complex
WP_055400865.1		Bacteria, Pseudomonadota, Betaproteobacteria, Burkholderiales, Comamonadaceae
WP_055411856.1		Bacteria, Bacteroidota, Flavobacteriia, Flavobacteriales, Flavobacteriaceae, Nonlabens
WP_055415804.1		Bacteria, Pseudomonadota, Gammaproteobacteria, Moraxellales, Moraxellaceae, Acinetobacter
WP_055439964.1		Bacteria, Pseudomonadota, Gammaproteobacteria, Alteromonadales, Idiomarinaceae, Pseudidiomarina
WP_055768642.1		Bacteria, Pseudomonadota, Gammaproteobacteria, Xanthomonadales, Xanthomonadaceae
WP_055823066.1		Bacteria, Pseudomonadota, Gammaproteobacteria, Xanthomonadales, Xanthomonadaceae, Xanthomonas
WP_055827058.1		Bacteria, Pseudomonadota, Betaproteobacteria, Nitrosomonadales, Methylophilaceae, Methylophilus
WP_055852868.1		Bacteria, Pseudomonadota, Gammaproteobacteria, Xanthomonadales, Xanthomonadaceae
WP_055872198.1		Bacteria, Pseudomonadota, Betaproteobacteria, Nitrosomonadales, Methylophilaceae, Methylophilus
WP_055892916.1		Bacteria, Pseudomonadota, Betaproteobacteria, Burkholderiales, Comamonadaceae, Ramlibacter
WP_055899716.1		Bacteria, Pseudomonadota, Gammaproteobacteria, Xanthomonadales, Xanthomonadaceae, Lysobacter
WP_055932105.1		Bacteria, Pseudomonadota, Betaproteobacteria, Burkholderiales, Oxalobacteraceae, Telluria group, Duganella
WP_056129738.1		Bacteria, Pseudomonadota, Betaproteobacteria, Burkholderiales, Oxalobacteraceae, Telluria group, Massilia
WP_056142191.1		Bacteria, Pseudomonadota, Betaproteobacteria, Burkholderiales, Oxalobacteraceae, Telluria group, Duganella
WP_056155599.1		Bacteria, Pseudomonadota, Betaproteobacteria, Burkholderiales, Oxalobacteraceae, Telluria group, Duganella
WP_056167107.1		Bacteria, Pseudomonadota, Betaproteobacteria, Burkholderiales, Comamonadaceae, Acidovorax
WP_056200344.1		Bacteria, Pseudomonadota, Betaproteobacteria, Burkholderiales, Comamonadaceae, Pelomonas
WP_056240543.1		Bacteria, Pseudomonadota, Gammaproteobacteria, Enterobacterales, Erwiniaceae, Erwinia
WP_056268293.1		Bacteria, Pseudomonadota, Betaproteobacteria, Burkholderiales, Comamonadaceae, Pelomonas
WP_056269136.1		Bacteria, Pseudomonadota, Betaproteobacteria, Burkholderiales, Comamonadaceae, Hydrogenophaga
WP_056323070.1		Bacteria, Pseudomonadota, Betaproteobacteria, Burkholderiales, Sphaerotilaceae, Methylibium
WP_056326996.1		Bacteria, Pseudomonadota, Betaproteobacteria, Burkholderiales, Alcaligenaceae, Achromobacter
WP_056337656.1		Bacteria, Pseudomonadota, Betaproteobacteria, Burkholderiales, Oxalobacteraceae, Telluria group, Massilia
WP_056392792.1		Bacteria, Pseudomonadota, Betaproteobacteria, Burkholderiales, Oxalobacteraceae, Telluria group, Massilia
WP_056417265.1		Bacteria, Pseudomonadota, Betaproteobacteria, Burkholderiales, Comamonadaceae, Acidovorax
WP_056450488.1		Bacteria, Pseudomonadota, Betaproteobacteria, Burkholderiales, Oxalobacteraceae, Telluria group, Massilia
WP_056462549.1		Bacteria, Pseudomonadota, Betaproteobacteria, Burkholderiales, Rhizobacter
WP_056483407.1		Bacteria, Pseudomonadota, Gammaproteobacteria, Moraxellales, Moraxellaceae, Acinetobacter
WP_056509418.1		Bacteria, Pseudomonadota, Betaproteobacteria, Burkholderiales, Comamonadaceae, Variovorax
WP_056514814.1		Bacteria, Pseudomonadota, Gammaproteobacteria, Moraxellales, Moraxellaceae, Acinetobacter
WP_056566146.1		Bacteria, Pseudomonadota, Betaproteobacteria, Burkholderiales, Alcaligenaceae, Achromobacter
WP_056572851.1		Bacteria, Pseudomonadota, Betaproteobacteria, Burkholderiales, Comamonadaceae, Variovorax
WP_056585946.1		Bacteria, Pseudomonadota, Betaproteobacteria, Burkholderiales, Comamonadaceae, Variovorax
WP_056660597.1		Bacteria, Pseudomonadota, Betaproteobacteria, Burkholderiales, Comamonadaceae
WP_056669555.1		Bacteria, Pseudomonadota, Betaproteobacteria, Burkholderiales, Rhizobacter
WP_056779812.1		Bacteria, Pseudomonadota, Gammaproteobacteria, Enterobacterales, Yersiniaceae, Serratia
WP_056782726.1		Bacteria, Pseudomonadota, Gammaproteobacteria, Pseudomonadales, Pseudomonadaceae, Pseudomonas
WP_056810541.1		Bacteria, Pseudomonadota, Betaproteobacteria, Burkholderiales, Rhizobacter
WP_056835979.1		Bacteria, Pseudomonadota, Gammaproteobacteria, Pseudomonadales, Pseudomonadaceae, Pseudomonas
WP_056860563.1		Bacteria, Pseudomonadota, Gammaproteobacteria, Pseudomonadales, Pseudomonadaceae, Pseudomonas
WP_056879219.1		Bacteria, Pseudomonadota, Gammaproteobacteria, Xanthomonadales, Xanthomonadaceae, Pseudoxanthomonas
WP_056899496.1		Bacteria, Pseudomonadota, Betaproteobacteria, Burkholderiales, Comamonadaceae
WP_056932514.1		Bacteria, Pseudomonadota, Gammaproteobacteria, Xanthomonadales, Xanthomonadaceae
WP_057010702.1		Bacteria, Pseudomonadota, Gammaproteobacteria, Pseudomonadales, Pseudomonadaceae, Pseudomonas
WP_057023457.1		Bacteria, Pseudomonadota, Gammaproteobacteria, Pseudomonadales, Pseudomonadaceae, Pseudomonas
WP_057049915.1		Bacteria, Pseudomonadota, Gammaproteobacteria, Moraxellales, Moraxellaceae, Acinetobacter, Acinetobacter calcoaceticus/baumannii complex
WP_057051504.1		Bacteria, Pseudomonadota, Gammaproteobacteria, Moraxellales, Moraxellaceae, Acinetobacter, Acinetobacter calcoaceticus/baumannii complex
WP_057052044.1		Bacteria, Pseudomonadota, Gammaproteobacteria, Moraxellales, Moraxellaceae, Acinetobacter, Acinetobacter calcoaceticus/baumannii complex
WP_057054434.1		Bacteria, Pseudomonadota, Gammaproteobacteria, Moraxellales, Moraxellaceae, Acinetobacter, Acinetobacter calcoaceticus/baumannii complex
WP_057061979.1		Bacteria, Pseudomonadota, Gammaproteobacteria, Moraxellales, Moraxellaceae, Acinetobacter, Acinetobacter calcoaceticus/baumannii complex
WP_057065442.1		Bacteria, Pseudomonadota, Gammaproteobacteria, Moraxellales, Moraxellaceae, Acinetobacter, Acinetobacter calcoaceticus/baumannii complex
WP_057070582.1		Bacteria, Pseudomonadota, Gammaproteobacteria, Moraxellales, Moraxellaceae, Acinetobacter, Acinetobacter calcoaceticus/baumannii complex
WP_057075932.1		Bacteria, Pseudomonadota, Gammaproteobacteria, Enterobacterales, Enterobacteriaceae, Escherichia
WP_057076348.1		Bacteria, Pseudomonadota, Gammaproteobacteria, Moraxellales, Moraxellaceae, Acinetobacter, Acinetobacter calcoaceticus/baumannii complex
WP_057077428.1		Bacteria, Pseudomonadota, Gammaproteobacteria, Moraxellales, Moraxellaceae, Acinetobacter, Acinetobacter calcoaceticus/baumannii complex
WP_057085188.1		Bacteria, Pseudomonadota, Gammaproteobacteria, Moraxellales, Moraxellaceae, Acinetobacter, Acinetobacter calcoaceticus/baumannii complex
WP_057092157.1		Bacteria, Pseudomonadota, Betaproteobacteria, Burkholderiales, Comamonadaceae, Comamonas
WP_057094502.1		Bacteria, Pseudomonadota, Gammaproteobacteria, Moraxellales, Moraxellaceae, Acinetobacter, Acinetobacter calcoaceticus/baumannii complex
WP_057104713.1		Bacteria, Pseudomonadota, Gammaproteobacteria, Moraxellales, Moraxellaceae, Acinetobacter, Acinetobacter calcoaceticus/baumannii complex
WP_057156159.1		Bacteria, Pseudomonadota, Betaproteobacteria, Burkholderiales, Oxalobacteraceae, Telluria group, Massilia
WP_057206229.1		Bacteria, Pseudomonadota, Betaproteobacteria, Burkholderiales, Comamonadaceae, Acidovorax
WP_057215546.1		Bacteria, Pseudomonadota, Gammaproteobacteria, Enterobacterales, Enterobacteriaceae, Klebsiella/Raoultella group, Klebsiella
WP_057223684.1		Bacteria, Pseudomonadota, Betaproteobacteria, Burkholderiales, Comamonadaceae, Acidovorax
WP_057260342.1		Bacteria, Pseudomonadota, Betaproteobacteria, Burkholderiales, Oxalobacteraceae, Telluria group, Duganella
WP_057269664.1		Bacteria, Pseudomonadota, Betaproteobacteria, Burkholderiales, Comamonadaceae, Acidovorax
WP_057272722.1		Bacteria, Pseudomonadota, Betaproteobacteria, Burkholderiales, Comamonadaceae, Acidovorax
WP_057291017.1		Bacteria, Pseudomonadota, Betaproteobacteria, Burkholderiales, Oxalobacteraceae, Noviherbaspirillum
WP_057384551.1		Bacteria, Pseudomonadota, Gammaproteobacteria, Pseudomonadales, Pseudomonadaceae, Pseudomonas
WP_057388351.1		Bacteria, Pseudomonadota, Gammaproteobacteria, Pseudomonadales, Pseudomonadaceae, Pseudomonas
WP_057495281.1		Bacteria, Pseudomonadota, Gammaproteobacteria, Xanthomonadales, Xanthomonadaceae, Stenotrophomonas
WP_057498027.1		Bacteria, Pseudomonadota, Gammaproteobacteria, Xanthomonadales, Xanthomonadaceae, Stenotrophomonas, Stenotrophomonas maltophilia group
WP_057501589.1		Bacteria, Pseudomonadota, Gammaproteobacteria, Xanthomonadales, Xanthomonadaceae, Stenotrophomonas, Stenotrophomonas maltophilia group
WP_057505722.1		Bacteria, Pseudomonadota, Gammaproteobacteria, Xanthomonadales, Xanthomonadaceae, Stenotrophomonas
WP_057509043.1		Bacteria, Pseudomonadota, Gammaproteobacteria, Xanthomonadales, Xanthomonadaceae, Stenotrophomonas
WP_057519762.1		Bacteria, Pseudomonadota, Gammaproteobacteria, Enterobacterales, Enterobacteriaceae
WP_057521349.1		Bacteria, Pseudomonadota, Gammaproteobacteria, Enterobacterales, Enterobacteriaceae, Salmonella
WP_057523404.1		Bacteria, Pseudomonadota, Gammaproteobacteria, Enterobacterales, Enterobacteriaceae, Salmonella
WP_057524225.1		Bacteria, Pseudomonadota, Gammaproteobacteria, Enterobacterales, Enterobacteriaceae, Salmonella
WP_057524334.1		Bacteria, Pseudomonadota, Gammaproteobacteria, Enterobacterales, Enterobacteriaceae, Salmonella
WP_057525701.1		Bacteria, Pseudomonadota, Gammaproteobacteria, Enterobacterales, Enterobacteriaceae, Salmonella
WP_057598169.1		Bacteria, Pseudomonadota, Betaproteobacteria, Burkholderiales, Comamonadaceae, Variovorax
WP_057636116.1		Bacteria, Pseudomonadota, Gammaproteobacteria, Xanthomonadales, Xanthomonadaceae, Stenotrophomonas
WP_057636438.1		Bacteria, Pseudomonadota, Gammaproteobacteria, Xanthomonadales, Xanthomonadaceae, Stenotrophomonas
WP_057648439.1		Bacteria, Pseudomonadota, Gammaproteobacteria, Xanthomonadales, Xanthomonadaceae, Stenotrophomonas
WP_057662711.1		Bacteria, Pseudomonadota, Gammaproteobacteria, Xanthomonadales, Xanthomonadaceae, Stenotrophomonas
WP_057663264.1		Bacteria, Pseudomonadota, Gammaproteobacteria, Xanthomonadales, Xanthomonadaceae
WP_057667857.1		Bacteria, Pseudomonadota, Gammaproteobacteria, Xanthomonadales, Xanthomonadaceae, Xanthomonas
WP_057670991.1		Bacteria, Pseudomonadota, Gammaproteobacteria, Xanthomonadales, Xanthomonadaceae, Xanthomonas
WP_057678969.1		Bacteria, Pseudomonadota, Gammaproteobacteria, Xanthomonadales, Xanthomonadaceae, Xanthomonas
WP_057681994.1		Bacteria, Pseudomonadota, Gammaproteobacteria, Xanthomonadales, Xanthomonadaceae
WP_057695201.1		Bacteria, Pseudomonadota, Gammaproteobacteria, Moraxellales, Moraxellaceae, Acinetobacter, Acinetobacter calcoaceticus/baumannii complex
WP_057702546.1		Bacteria, Pseudomonadota, Gammaproteobacteria, Pseudomonadales, Pseudomonadaceae, Pseudomonas
WP_057724359.1		Bacteria, Pseudomonadota, Gammaproteobacteria, Pseudomonadales, Pseudomonadaceae, Pseudomonas
WP_057777593.1		Bacteria, Pseudomonadota, Gammaproteobacteria, Enterobacterales, Enterobacteriaceae, Escherichia
WP_057785943.1		Bacteria, Pseudomonadota, Gammaproteobacteria, Alteromonadales, Alteromonadaceae, Alishewanella
WP_057958122.1		Bacteria, Pseudomonadota, Gammaproteobacteria, Pseudomonadales, Pseudomonadaceae
WP_058007160.1		Bacteria, Pseudomonadota, Gammaproteobacteria, Pseudomonadales, Pseudomonadaceae, Pseudomonas
WP_058016557.1		Bacteria, Pseudomonadota, Gammaproteobacteria, Pseudomonadales, Pseudomonadaceae, Pseudomonas
WP_058017185.1		Bacteria, Pseudomonadota, Gammaproteobacteria, Pseudomonadales, Pseudomonadaceae, Pseudomonas
WP_058050981.1		Bacteria, Pseudomonadota, Betaproteobacteria, Burkholderiales, Oxalobacteraceae, Janthinobacterium
WP_058061290.1		Bacteria, Pseudomonadota, Gammaproteobacteria, Moraxellales, Moraxellaceae, Acinetobacter, Acinetobacter calcoaceticus/baumannii complex
WP_058064513.1		Bacteria, Pseudomonadota, Gammaproteobacteria, Pseudomonadales, Pseudomonadaceae, Pseudomonas
WP_058071367.1		Bacteria, Pseudomonadota, Gammaproteobacteria, Pseudomonadales, Pseudomonadaceae, Pseudomonas
WP_058075741.1		Bacteria, Pseudomonadota, Gammaproteobacteria, Pseudomonadales, Pseudomonadaceae, Pseudomonas
WP_058086934.1		Bacteria, Pseudomonadota, Betaproteobacteria, Burkholderiales, Aquabacterium
WP_058092778.1		Bacteria, Pseudomonadota, Gammaproteobacteria, Pseudomonadales, Marinobacteraceae
WP_058101116.1		Bacteria, Pseudomonadota, Gammaproteobacteria, Enterobacterales, Enterobacteriaceae, Escherichia
WP_058107162.1		Bacteria, Pseudomonadota, Gammaproteobacteria, Enterobacterales, Enterobacteriaceae, Salmonella
WP_058110640.1		Bacteria, Pseudomonadota, Gammaproteobacteria, Enterobacterales, Enterobacteriaceae, Salmonella
WP_058111790.1		Bacteria, Pseudomonadota, Gammaproteobacteria, Enterobacterales, Enterobacteriaceae, Salmonella
WP_058112643.1		Bacteria, Pseudomonadota, Gammaproteobacteria, Enterobacterales, Enterobacteriaceae, Salmonella
WP_058114399.1		Bacteria, Pseudomonadota, Gammaproteobacteria, Enterobacterales, Enterobacteriaceae, Salmonella
WP_058115854.1		Bacteria, Pseudomonadota, Gammaproteobacteria, Enterobacterales, Enterobacteriaceae, Salmonella
WP_058129512.1		Bacteria, Pseudomonadota, Gammaproteobacteria, Pseudomonadales, Pseudomonadaceae, Pseudomonas
WP_058132336.1		Bacteria, Pseudomonadota, Gammaproteobacteria, Pseudomonadales, Pseudomonadaceae, Pseudomonas
WP_058134157.1		Bacteria, Pseudomonadota, Gammaproteobacteria, Pseudomonadales, Pseudomonadaceae, Pseudomonas
WP_058135846.1		Bacteria, Pseudomonadota, Gammaproteobacteria, Pseudomonadales, Pseudomonadaceae, Pseudomonas
WP_058137282.1		Bacteria, Pseudomonadota, Gammaproteobacteria, Pseudomonadales, Pseudomonadaceae
WP_058139739.1		Bacteria, Pseudomonadota, Gammaproteobacteria, Pseudomonadales, Pseudomonadaceae, Pseudomonas
WP_058142711.1		Bacteria, Pseudomonadota, Gammaproteobacteria, Pseudomonadales, Pseudomonadaceae, Pseudomonas
WP_058150007.1		Bacteria, Pseudomonadota, Gammaproteobacteria, Pseudomonadales, Pseudomonadaceae, Pseudomonas
WP_058150659.1		Bacteria, Pseudomonadota, Gammaproteobacteria, Pseudomonadales, Pseudomonadaceae, Pseudomonas
WP_058156377.1		Bacteria, Pseudomonadota, Gammaproteobacteria, Pseudomonadales, Pseudomonadaceae, Pseudomonas
WP_058159359.1		Bacteria, Pseudomonadota, Gammaproteobacteria, Pseudomonadales, Pseudomonadaceae, Pseudomonas
WP_058159996.1		Bacteria, Pseudomonadota, Gammaproteobacteria, Pseudomonadales, Pseudomonadaceae, Pseudomonas
WP_058162601.1		Bacteria, Pseudomonadota, Gammaproteobacteria, Pseudomonadales, Pseudomonadaceae, Pseudomonas
WP_058166136.1		Bacteria, Pseudomonadota, Gammaproteobacteria, Pseudomonadales, Pseudomonadaceae, Pseudomonas
WP_058166966.1		Bacteria, Pseudomonadota, Gammaproteobacteria, Pseudomonadales, Pseudomonadaceae, Pseudomonas
WP_058167823.1		Bacteria, Pseudomonadota, Gammaproteobacteria, Pseudomonadales, Pseudomonadaceae, Pseudomonas
WP_058170093.1		Bacteria, Pseudomonadota, Gammaproteobacteria, Pseudomonadales, Pseudomonadaceae, Pseudomonas
WP_058175378.1		Bacteria, Pseudomonadota, Gammaproteobacteria, Pseudomonadales, Pseudomonadaceae, Pseudomonas
WP_058177720.1		Bacteria, Pseudomonadota, Gammaproteobacteria, Pseudomonadales, Pseudomonadaceae
WP_058179417.1		Bacteria, Pseudomonadota, Gammaproteobacteria, Pseudomonadales, Pseudomonadaceae, Pseudomonas
WP_058180300.1		Bacteria, Pseudomonadota, Gammaproteobacteria, Pseudomonadales, Pseudomonadaceae, Pseudomonas
WP_058182163.1		Bacteria, Pseudomonadota, Gammaproteobacteria, Pseudomonadales, Pseudomonadaceae, Pseudomonas
WP_058184451.1		Bacteria, Pseudomonadota, Gammaproteobacteria, Pseudomonadales, Pseudomonadaceae, Pseudomonas
WP_058186579.1		Bacteria, Pseudomonadota, Gammaproteobacteria, Pseudomonadales, Pseudomonadaceae, Pseudomonas
WP_058196149.1		Bacteria, Pseudomonadota, Gammaproteobacteria, Xanthomonadales, Xanthomonadaceae, Xanthomonas
WP_058199055.1		Bacteria, Pseudomonadota, Gammaproteobacteria, Pseudomonadales, Pseudomonadaceae, Pseudomonas
WP_058201758.1		Bacteria, Pseudomonadota, Gammaproteobacteria, Pseudomonadales, Pseudomonadaceae, Pseudomonas
WP_058207638.1		Bacteria, Pseudomonadota, Betaproteobacteria, Burkholderiales, Alcaligenaceae, Achromobacter
WP_058228762.1		Bacteria, Pseudomonadota, Gammaproteobacteria, Enterobacterales, Enterobacteriaceae, Klebsiella/Raoultella group, Klebsiella
WP_058331488.1		Bacteria, Pseudomonadota, Gammaproteobacteria, Enterobacterales, Enterobacteriaceae, Salmonella
WP_058359119.1		Bacteria, Pseudomonadota, Gammaproteobacteria, Xanthomonadales, Xanthomonadaceae, Xanthomonas
WP_058359824.1		Bacteria, Pseudomonadota, Gammaproteobacteria, Xanthomonadales, Xanthomonadaceae, Xanthomonas
WP_058361675.1		Bacteria, Pseudomonadota, Gammaproteobacteria, Xanthomonadales, Xanthomonadaceae, Xanthomonas
WP_058362612.1		Bacteria, Pseudomonadota, Gammaproteobacteria, Xanthomonadales, Xanthomonadaceae, Xanthomonas
WP_058363853.1		Bacteria, Pseudomonadota, Gammaproteobacteria, Xanthomonadales, Xanthomonadaceae, Xanthomonas
WP_058410301.1		Bacteria, Pseudomonadota, Gammaproteobacteria, Pseudomonadales, Pseudomonadaceae
WP_058411387.1		Bacteria, Pseudomonadota, Gammaproteobacteria, Pseudomonadales, Pseudomonadaceae, Pseudomonas
WP_058422410.1		Bacteria, Pseudomonadota, Gammaproteobacteria, Pseudomonadales, Pseudomonadaceae
WP_058423502.1		Bacteria, Pseudomonadota, Gammaproteobacteria, Pseudomonadales, Pseudomonadaceae, Pseudomonas
WP_058588087.1		Bacteria, Pseudomonadota, Gammaproteobacteria, Enterobacterales, Enterobacteriaceae, Citrobacter
WP_058603353.1		Bacteria, Pseudomonadota, Gammaproteobacteria, Pseudomonadales, Pseudomonadaceae, Pseudomonas
WP_058608729.1		Bacteria, Pseudomonadota, Gammaproteobacteria, Enterobacterales, Enterobacteriaceae, Enterobacter, Enterobacter cloacae complex
WP_058646541.1		Bacteria, Pseudomonadota, Gammaproteobacteria, Enterobacterales, Enterobacteriaceae, Enterobacter, Enterobacter cloacae complex
WP_058651300.1		Bacteria, Pseudomonadota, Gammaproteobacteria, Enterobacterales, Enterobacteriaceae
WP_058651945.1		Bacteria, Pseudomonadota, Gammaproteobacteria, Enterobacterales, Enterobacteriaceae, Salmonella
WP_058652215.1		Bacteria, Pseudomonadota, Gammaproteobacteria, Enterobacterales, Enterobacteriaceae, Enterobacter
WP_058657010.1		Bacteria, Pseudomonadota, Gammaproteobacteria, Enterobacterales, Enterobacteriaceae
WP_058657870.1		Bacteria, Pseudomonadota, Gammaproteobacteria, Enterobacterales, Enterobacteriaceae, Salmonella
WP_058658962.1		Bacteria, Pseudomonadota, Gammaproteobacteria, Enterobacterales, Enterobacteriaceae, Enterobacter, Enterobacter cloacae complex
WP_058660404.1		Bacteria, Pseudomonadota, Gammaproteobacteria, Enterobacterales, Enterobacteriaceae, Enterobacter, Enterobacter cloacae complex
WP_058661245.1		Bacteria, Pseudomonadota, Gammaproteobacteria, Enterobacterales, Enterobacteriaceae, Salmonella
WP_058662384.1		Bacteria, Pseudomonadota, Gammaproteobacteria, Enterobacterales, Enterobacteriaceae, Enterobacter, Enterobacter cloacae complex
WP_058663435.1		Bacteria, Pseudomonadota, Gammaproteobacteria, Enterobacterales, Enterobacteriaceae, Enterobacter, Enterobacter cloacae complex
WP_058666208.1		Bacteria, Pseudomonadota, Betaproteobacteria, Burkholderiales, Alcaligenaceae, Achromobacter
WP_058669072.1		Bacteria, Pseudomonadota, Gammaproteobacteria, Enterobacterales, Enterobacteriaceae, Salmonella
WP_058676087.1		Bacteria, Pseudomonadota, Gammaproteobacteria, Enterobacterales, Enterobacteriaceae, Klebsiella/Raoultella group, Klebsiella
WP_058678642.1		Bacteria, Pseudomonadota, Gammaproteobacteria, Enterobacterales, Enterobacteriaceae, Enterobacter, Enterobacter cloacae complex
WP_058682746.1		Bacteria, Pseudomonadota, Gammaproteobacteria, Enterobacterales, Enterobacteriaceae, Enterobacter, Enterobacter cloacae complex
WP_058688812.1		Bacteria, Pseudomonadota, Gammaproteobacteria, Enterobacterales, Enterobacteriaceae, Enterobacter, Enterobacter cloacae complex
WP_058689924.1		Bacteria, Pseudomonadota, Gammaproteobacteria, Enterobacterales, Enterobacteriaceae, Enterobacter
WP_058691450.1		Bacteria, Pseudomonadota, Gammaproteobacteria, Enterobacterales, Enterobacteriaceae, Enterobacter, Enterobacter cloacae complex
WP_058700685.1		Bacteria, Pseudomonadota, Gammaproteobacteria, Enterobacterales, Enterobacteriaceae, Enterobacter
WP_058836079.1		Bacteria, Pseudomonadota, Gammaproteobacteria, Xanthomonadales, Xanthomonadaceae, Luteimonas
WP_058869075.1		Bacteria, Pseudomonadota, Gammaproteobacteria, Moraxellales, Moraxellaceae, Acinetobacter
WP_058876072.1		Bacteria, Pseudomonadota, Gammaproteobacteria, Enterobacterales, Enterobacteriaceae, Klebsiella/Raoultella group, Klebsiella
WP_058880120.1		Bacteria, Pseudomonadota, Betaproteobacteria, Burkholderiales, Comamonadaceae, Comamonas
WP_058934812.1		Bacteria, Pseudomonadota, Betaproteobacteria, Burkholderiales, Sphaerotilaceae, Roseateles
WP_058952210.1		Bacteria, Pseudomonadota, Gammaproteobacteria, Moraxellales, Moraxellaceae
WP_058971847.1		Bacteria, Pseudomonadota, Gammaproteobacteria, Moraxellales, Moraxellaceae, Acinetobacter
WP_058983169.1		Bacteria, Pseudomonadota, Gammaproteobacteria, Xanthomonadales, Xanthomonadaceae, Stenotrophomonas, Stenotrophomonas maltophilia group
WP_059031800.1		Bacteria, Pseudomonadota, Gammaproteobacteria, Xanthomonadales, Xanthomonadaceae, Xanthomonas
WP_059033058.1		Bacteria, Pseudomonadota, Gammaproteobacteria, Xanthomonadales, Xanthomonadaceae, Stenotrophomonas, Stenotrophomonas maltophilia group
WP_059063067.1		Bacteria, Pseudomonadota, Gammaproteobacteria, Xanthomonadales, Xanthomonadaceae, Stenotrophomonas
WP_059178994.1		Bacteria, Pseudomonadota, Gammaproteobacteria, Enterobacterales, Enterobacteriaceae, Lelliottia
WP_059200345.1		Bacteria, Pseudomonadota, Gammaproteobacteria, Enterobacterales, Yersiniaceae, Serratia
WP_059212505.1		Bacteria, Pseudomonadota, Gammaproteobacteria, Moraxellales, Moraxellaceae, Acinetobacter, Acinetobacter calcoaceticus/baumannii complex
WP_059273088.1		Bacteria, Pseudomonadota, Betaproteobacteria, Burkholderiales, Alcaligenaceae, Achromobacter
WP_059294662.1		Bacteria, Pseudomonadota, Gammaproteobacteria, Enterobacterales, Enterobacteriaceae, Enterobacter
WP_059295323.1		Bacteria, Pseudomonadota, Gammaproteobacteria, Enterobacterales, Enterobacteriaceae, Enterobacter, Enterobacter cloacae complex
WP_059305729.1		Bacteria, Pseudomonadota, Gammaproteobacteria, Enterobacterales, Enterobacteriaceae, Enterobacter, Enterobacter cloacae complex
WP_059309514.1		Bacteria, Pseudomonadota, Gammaproteobacteria, Pseudomonadales, Pseudomonadaceae, Pseudomonas
WP_059309940.1		Bacteria, Pseudomonadota, Gammaproteobacteria, Enterobacterales, Enterobacteriaceae, Enterobacter
WP_059346830.1		Bacteria, Pseudomonadota, Gammaproteobacteria, Enterobacterales, Enterobacteriaceae, Enterobacter, Enterobacter cloacae complex
WP_059349609.1		Bacteria, Pseudomonadota, Gammaproteobacteria, Pseudomonadales, Pseudomonadaceae, Pseudomonas
WP_059354355.1		Bacteria, Pseudomonadota, Gammaproteobacteria, Enterobacterales, Enterobacteriaceae, Enterobacter
WP_059372820.1		Bacteria, Pseudomonadota, Gammaproteobacteria, Enterobacterales, Enterobacteriaceae
WP_059386912.1		Bacteria, Pseudomonadota, Gammaproteobacteria, Enterobacterales, Enterobacteriaceae, Enterobacter, Enterobacter cloacae complex
WP_059392426.1		Bacteria, Pseudomonadota, Gammaproteobacteria, Pseudomonadales, Pseudomonadaceae, Pseudomonas
WP_059395913.1		Bacteria, Pseudomonadota, Gammaproteobacteria, Pseudomonadales, Pseudomonadaceae, Pseudomonas
WP_059411499.1		Bacteria, Pseudomonadota, Betaproteobacteria, Burkholderiales, Burkholderiaceae, Cupriavidus
WP_059440175.1		Bacteria, Pseudomonadota, Betaproteobacteria, Burkholderiales, Comamonadaceae, Comamonas
WP_059443866.1		Bacteria, Pseudomonadota, Gammaproteobacteria, Enterobacterales, Enterobacteriaceae, Klebsiella/Raoultella group, Klebsiella
WP_059446772.1		Bacteria, Pseudomonadota, Gammaproteobacteria, Enterobacterales, Enterobacteriaceae, Enterobacter, Enterobacter cloacae complex
WP_059763579.1		Bacteria, Pseudomonadota, Gammaproteobacteria, Pseudomonadales, Pseudomonadaceae, Pseudomonas
WP_060175866.1		Bacteria, Pseudomonadota, Gammaproteobacteria, Enterobacterales, Enterobacteriaceae, Klebsiella/Raoultella group, Klebsiella
WP_060380386.1		Bacteria, Pseudomonadota, Gammaproteobacteria, Xanthomonadales, Xanthomonadaceae
WP_060387989.1		Bacteria, Pseudomonadota, Gammaproteobacteria, Enterobacterales, Yersiniaceae, Serratia
WP_060395631.1		Bacteria, Pseudomonadota, Gammaproteobacteria, Pseudomonadales, Pseudomonadaceae, Pseudomonas
WP_060420512.1		Bacteria, Pseudomonadota, Gammaproteobacteria, Enterobacterales, Yersiniaceae
WP_060421668.1		Bacteria, Pseudomonadota, Gammaproteobacteria, Enterobacterales, Yersiniaceae
WP_060422419.1		Bacteria, Pseudomonadota, Gammaproteobacteria, Enterobacterales, Yersiniaceae, Serratia
WP_060425926.1		Bacteria, Pseudomonadota, Gammaproteobacteria, Enterobacterales, Yersiniaceae, Serratia
WP_060427359.1		Bacteria, Pseudomonadota, Gammaproteobacteria, Enterobacterales, Yersiniaceae, Serratia
WP_060427835.1		Bacteria, Pseudomonadota, Gammaproteobacteria, Enterobacterales, Yersiniaceae, Serratia
WP_060430269.1		Bacteria, Pseudomonadota, Gammaproteobacteria, Enterobacterales, Yersiniaceae
WP_060430535.1		Bacteria, Pseudomonadota, Gammaproteobacteria, Enterobacterales, Yersiniaceae, Serratia
WP_060432229.1		Bacteria, Pseudomonadota, Gammaproteobacteria, Enterobacterales, Yersiniaceae, Serratia
WP_060439632.1		Bacteria, Pseudomonadota, Gammaproteobacteria, Enterobacterales, Yersiniaceae, Serratia
WP_060442718.1		Bacteria, Pseudomonadota, Gammaproteobacteria, Enterobacterales, Yersiniaceae, Serratia
WP_060446547.1		Bacteria, Pseudomonadota, Gammaproteobacteria, Enterobacterales, Yersiniaceae, Serratia
WP_060446729.1		Bacteria, Pseudomonadota, Gammaproteobacteria, Enterobacterales, Yersiniaceae
WP_060452556.1		Bacteria, Pseudomonadota, Gammaproteobacteria, Enterobacterales, Yersiniaceae
WP_060466034.1		Bacteria, Pseudomonadota, Gammaproteobacteria, Moraxellales, Moraxellaceae, Acinetobacter
WP_060476456.1		Bacteria, Pseudomonadota, Gammaproteobacteria, Pseudomonadales, Pseudomonadaceae, Pseudomonas
WP_060483226.1		Bacteria, Pseudomonadota, Gammaproteobacteria, Pseudomonadales, Pseudomonadaceae, Pseudomonas
WP_060485092.1		Bacteria, Pseudomonadota, Gammaproteobacteria, Pseudomonadales, Pseudomonadaceae, Pseudomonas
WP_060492761.1		Bacteria, Pseudomonadota, Gammaproteobacteria, Pseudomonadales, Pseudomonadaceae, Pseudomonas
WP_060511783.1		Bacteria, Pseudomonadota, Gammaproteobacteria, Pseudomonadales, Pseudomonadaceae, Pseudomonas
WP_060515115.1		Bacteria, Pseudomonadota, Gammaproteobacteria, Pseudomonadales, Pseudomonadaceae, Pseudomonas
WP_060517221.1		Bacteria, Pseudomonadota, Gammaproteobacteria, Pseudomonadales, Pseudomonadaceae, Pseudomonas
WP_060523096.1		Bacteria, Bacteroidota, Flavobacteriia, Flavobacteriales, Flavobacteriaceae, Nonlabens
WP_060527764.1		Bacteria, Pseudomonadota, Gammaproteobacteria, Enterobacterales, Enterobacteriaceae, Klebsiella/Raoultella group, Klebsiella
WP_060571218.1		Bacteria, Pseudomonadota, Gammaproteobacteria, Enterobacterales, Enterobacteriaceae
WP_060579914.1		Bacteria, Pseudomonadota, Gammaproteobacteria, Enterobacterales, Enterobacteriaceae
WP_060614653.1		Bacteria, Pseudomonadota, Gammaproteobacteria, Enterobacterales, Enterobacteriaceae, Enterobacter, Enterobacter cloacae complex
WP_060633226.1		Bacteria, Pseudomonadota, Gammaproteobacteria, Enterobacterales, Enterobacteriaceae, Salmonella
WP_060655910.1		Bacteria, Pseudomonadota, Gammaproteobacteria, Enterobacterales, Enterobacteriaceae, Klebsiella/Raoultella group, Klebsiella
WP_060682181.1		Bacteria, Pseudomonadota, Gammaproteobacteria, Enterobacterales, Enterobacteriaceae, Citrobacter, Citrobacter freundii complex
WP_060695851.1		Bacteria, Pseudomonadota, Gammaproteobacteria, Pseudomonadales, Pseudomonadaceae, Pseudomonas
WP_060721418.1		Bacteria, Pseudomonadota, Betaproteobacteria, Burkholderiales, Alcaligenaceae, Achromobacter
WP_060755147.1		Bacteria, Pseudomonadota, Gammaproteobacteria, Pseudomonadales, Pseudomonadaceae, Pseudomonas
WP_060767937.1		Bacteria, Pseudomonadota, Gammaproteobacteria, Pseudomonadales, Pseudomonadaceae, Pseudomonas
WP_060875699.1		Bacteria, Pseudomonadota, Gammaproteobacteria, Moraxellales, Moraxellaceae, Acinetobacter, Acinetobacter calcoaceticus/baumannii complex
WP_060875739.1		Bacteria, Pseudomonadota, Gammaproteobacteria, Enterobacterales, Enterobacteriaceae, Klebsiella/Raoultella group, Klebsiella
WP_061070103.1		Bacteria, Pseudomonadota, Gammaproteobacteria, Enterobacterales, Enterobacteriaceae, Citrobacter
WP_061077556.1		Bacteria, Pseudomonadota, Gammaproteobacteria, Enterobacterales, Enterobacteriaceae, Citrobacter
WP_061098104.1		Bacteria, Pseudomonadota, Gammaproteobacteria, Enterobacterales, Enterobacteriaceae, Enterobacter, Enterobacter cloacae complex
WP_061154433.1		Bacteria, Pseudomonadota, Gammaproteobacteria, Enterobacterales, Enterobacteriaceae, Klebsiella/Raoultella group, Klebsiella
WP_061189360.1		Bacteria, Pseudomonadota, Gammaproteobacteria, Pseudomonadales, Pseudomonadaceae, Pseudomonas
WP_061189837.1		Bacteria, Pseudomonadota, Gammaproteobacteria, Pseudomonadales, Pseudomonadaceae, Pseudomonas
WP_061192113.1		Bacteria, Pseudomonadota, Gammaproteobacteria, Pseudomonadales, Pseudomonadaceae, Pseudomonas
WP_061193555.1		Bacteria, Pseudomonadota, Gammaproteobacteria, Pseudomonadales, Pseudomonadaceae, Pseudomonas
WP_061193713.1		Bacteria, Pseudomonadota, Gammaproteobacteria, Pseudomonadales, Pseudomonadaceae, Pseudomonas
WP_061194631.1		Bacteria, Pseudomonadota, Gammaproteobacteria, Pseudomonadales, Pseudomonadaceae, Pseudomonas
WP_061195301.1		Bacteria, Pseudomonadota, Gammaproteobacteria, Pseudomonadales, Pseudomonadaceae, Pseudomonas
WP_061196201.1		Bacteria, Pseudomonadota, Gammaproteobacteria, Pseudomonadales, Pseudomonadaceae, Pseudomonas
WP_061202553.1		Bacteria, Pseudomonadota, Gammaproteobacteria, Pseudomonadales, Pseudomonadaceae, Pseudomonas
WP_061237987.1		Bacteria, Pseudomonadota, Gammaproteobacteria, Pseudomonadales, Pseudomonadaceae, Pseudomonas
WP_061278501.1		Bacteria, Pseudomonadota, Gammaproteobacteria, Enterobacterales, Enterobacteriaceae, Cedecea
WP_061279662.1		Bacteria, Pseudomonadota, Gammaproteobacteria, Enterobacterales, Enterobacteriaceae, Kluyvera
WP_061287985.1		Bacteria, Pseudomonadota, Betaproteobacteria, Burkholderiales, Comamonadaceae
WP_061324387.1		Bacteria, Pseudomonadota, Gammaproteobacteria, Enterobacterales, Yersiniaceae, Serratia
WP_061338974.1		Bacteria, Pseudomonadota, Gammaproteobacteria, Pseudomonadales, Pseudomonadaceae, Stutzerimonas
WP_061341490.1		Bacteria, Pseudomonadota, Gammaproteobacteria, Pseudomonadales, Pseudomonadaceae, Stutzerimonas
WP_061350723.1		Bacteria, Pseudomonadota, Gammaproteobacteria, Enterobacterales, Enterobacteriaceae, Escherichia
WP_061361659.1		Bacteria, Pseudomonadota, Gammaproteobacteria, Pseudomonadales, Pseudomonadaceae, Pseudomonas
WP_061363173.1		Bacteria, Pseudomonadota, Gammaproteobacteria, Pseudomonadales, Pseudomonadaceae, Pseudomonas
WP_061373353.1		Bacteria, Pseudomonadota, Gammaproteobacteria, Pseudomonadales, Pseudomonadaceae, Stutzerimonas
WP_061376375.1		Bacteria, Pseudomonadota, Gammaproteobacteria, Enterobacterales, Enterobacteriaceae, Salmonella
WP_061377318.1		Bacteria, Pseudomonadota, Gammaproteobacteria, Enterobacterales, Enterobacteriaceae
WP_061377761.1		Bacteria, Pseudomonadota, Gammaproteobacteria, Enterobacterales, Enterobacteriaceae, Salmonella
WP_061380084.1		Bacteria, Pseudomonadota, Gammaproteobacteria, Enterobacterales, Enterobacteriaceae, Salmonella
WP_061392533.1		Bacteria, Pseudomonadota, Gammaproteobacteria, Moraxellales, Moraxellaceae, Acinetobacter
WP_061396740.1		Bacteria, Pseudomonadota, Gammaproteobacteria, Moraxellales, Moraxellaceae, Acinetobacter
WP_061435052.1		Bacteria, Pseudomonadota, Gammaproteobacteria, Pseudomonadales, Pseudomonadaceae, Pseudomonas
WP_061480466.1		Bacteria, Pseudomonadota, Gammaproteobacteria, Xanthomonadales, Xanthomonadaceae, Stenotrophomonas
WP_061503206.1		Bacteria, Pseudomonadota, Betaproteobacteria, Burkholderiales, Comamonadaceae, Ramlibacter
WP_061516760.1		Bacteria, Pseudomonadota, Gammaproteobacteria, Moraxellales, Moraxellaceae, Acinetobacter
WP_061519251.1		Bacteria, Pseudomonadota, Gammaproteobacteria, Moraxellales, Moraxellaceae, Acinetobacter
WP_061525759.1		Bacteria, Pseudomonadota, Gammaproteobacteria, Moraxellales, Moraxellaceae, Acinetobacter
WP_061562303.1		Bacteria, Pseudomonadota, Gammaproteobacteria, Pseudomonadales, Pseudomonadaceae, Pseudomonas
WP_061709090.1		Bacteria, Pseudomonadota, Gammaproteobacteria, Enterobacterales, Enterobacteriaceae, Pseudenterobacter
WP_061715045.1		Bacteria, Pseudomonadota, Gammaproteobacteria, Enterobacterales, Enterobacteriaceae, Enterobacter
WP_061794661.1		Bacteria, Pseudomonadota, Gammaproteobacteria, Enterobacterales, Yersiniaceae
WP_061856086.1		Bacteria, Pseudomonadota, Gammaproteobacteria, Enterobacterales, Enterobacteriaceae, Enterobacter, Enterobacter cloacae complex
WP_061874126.1		Bacteria, Pseudomonadota, Gammaproteobacteria, Moraxellales, Moraxellaceae, Acinetobacter, Acinetobacter calcoaceticus/baumannii complex
WP_061891700.1		Bacteria, Pseudomonadota, Gammaproteobacteria, Enterobacterales, Enterobacteriaceae, Klebsiella/Raoultella group, Klebsiella
WP_062034290.1		Bacteria, Pseudomonadota, Gammaproteobacteria, Moraxellales, Moraxellaceae, Acinetobacter
WP_062066508.1		Bacteria, Pseudomonadota, Gammaproteobacteria, Cellvibrionales, Cellvibrionaceae, Cellvibrio
WP_062361359.1		Bacteria, Pseudomonadota, Gammaproteobacteria, Oceanospirillales, Halomonadaceae, Halomonas
WP_062372425.1		Bacteria, Pseudomonadota, Gammaproteobacteria, Oceanospirillales, Halomonadaceae
WP_062471816.1		Bacteria, Pseudomonadota, Betaproteobacteria, Burkholderiales, Comamonadaceae, Variovorax
WP_062559715.1		Bacteria, Pseudomonadota, Betaproteobacteria, Nitrosomonadales, Nitrosomonadaceae, Nitrosomonas
WP_062569367.1		Bacteria, Pseudomonadota, Gammaproteobacteria, Alteromonadales, Pseudoalteromonadaceae, Pseudoalteromonas
WP_062676883.1		Bacteria, Pseudomonadota, Gammaproteobacteria, Enterobacterales, Enterobacteriaceae, Enterobacter
WP_062684506.1		Bacteria, Pseudomonadota, Betaproteobacteria, Burkholderiales, Alcaligenaceae, Achromobacter
WP_062729496.1		Bacteria, Pseudomonadota, Gammaproteobacteria, Enterobacterales, Enterobacteriaceae, Enterobacter, Enterobacter cloacae complex
WP_062741158.1		Bacteria, Pseudomonadota, Gammaproteobacteria, Enterobacterales, Enterobacteriaceae, Pluralibacter
WP_062773458.1		Bacteria, Pseudomonadota, Gammaproteobacteria, Enterobacterales, Enterobacteriaceae, Kluyvera
WP_062781212.1		Bacteria, Pseudomonadota, Gammaproteobacteria, Pseudomonadales, Marinobacteraceae, Marinobacter
WP_062792525.1		Bacteria, Pseudomonadota, Gammaproteobacteria, Enterobacterales, Yersiniaceae, Serratia
WP_062803516.1		Bacteria, Pseudomonadota, Betaproteobacteria, Burkholderiales, Burkholderiaceae, Cupriavidus
WP_062817950.1		Bacteria, Pseudomonadota, Gammaproteobacteria, Oceanospirillales, Alcanivoracaceae, Alcanivorax
WP_062839819.1		Bacteria, Pseudomonadota, Betaproteobacteria, Burkholderiales, Alcaligenaceae, Achromobacter
WP_062842776.1		Bacteria, Pseudomonadota, Gammaproteobacteria, Pseudomonadales, Pseudomonadaceae, Pseudomonas
WP_062850088.1		Bacteria, Pseudomonadota, Gammaproteobacteria, Moraxellales, Moraxellaceae, Acinetobacter, Acinetobacter calcoaceticus/baumannii complex
WP_062857001.1		Bacteria, Pseudomonadota, Gammaproteobacteria, Enterobacterales, Enterobacteriaceae, Enterobacter
WP_062871162.1		Bacteria, Pseudomonadota, Gammaproteobacteria, Enterobacterales, Yersiniaceae, Serratia
WP_062877558.1		Bacteria, Pseudomonadota, Gammaproteobacteria, Pseudomonadales, Pseudomonadaceae, Pseudomonas
WP_062932991.1		Bacteria, Pseudomonadota, Gammaproteobacteria, Enterobacterales, Enterobacteriaceae, Enterobacter, Enterobacter cloacae complex
WP_062935677.1		Bacteria, Pseudomonadota, Gammaproteobacteria, Enterobacterales, Enterobacteriaceae, Enterobacter
WP_062937801.1		Bacteria, Pseudomonadota, Gammaproteobacteria, Enterobacterales, Enterobacteriaceae, Enterobacter, Enterobacter cloacae complex
WP_063033422.1		Bacteria, Pseudomonadota, Gammaproteobacteria, Pseudomonadales, Pseudomonadaceae, Pseudomonas
WP_063054324.1		Bacteria, Pseudomonadota, Gammaproteobacteria, Pseudomonadales, Pseudomonadaceae, Pseudomonas
WP_063078553.1		Bacteria, Pseudomonadota, Gammaproteobacteria, Enterobacterales
WP_063084466.1		Bacteria, Pseudomonadota, Gammaproteobacteria, Enterobacterales, Enterobacteriaceae
WP_063085542.1		Bacteria, Pseudomonadota, Gammaproteobacteria, Enterobacterales, Enterobacteriaceae, Escherichia
WP_063099564.1		Bacteria, Pseudomonadota, Gammaproteobacteria, Moraxellales, Moraxellaceae, Acinetobacter, Acinetobacter calcoaceticus/baumannii complex
WP_063132668.1		Bacteria, Pseudomonadota, Gammaproteobacteria, Enterobacterales, Enterobacteriaceae, Enterobacter, Enterobacter cloacae complex
WP_063133446.1		Bacteria, Pseudomonadota, Gammaproteobacteria, Enterobacterales, Enterobacteriaceae, Enterobacter, Enterobacter cloacae complex
WP_063134617.1		Bacteria, Pseudomonadota, Gammaproteobacteria, Enterobacterales, Enterobacteriaceae
WP_063136106.1		Bacteria, Pseudomonadota, Gammaproteobacteria, Enterobacterales, Enterobacteriaceae, Enterobacter, Enterobacter cloacae complex
WP_063137783.1		Bacteria, Pseudomonadota, Gammaproteobacteria, Enterobacterales, Enterobacteriaceae, Enterobacter, Enterobacter cloacae complex
WP_063138332.1		Bacteria, Pseudomonadota, Gammaproteobacteria, Enterobacterales, Enterobacteriaceae, Enterobacter, Enterobacter cloacae complex
WP_063142660.1		Bacteria, Pseudomonadota, Gammaproteobacteria, Enterobacterales, Enterobacteriaceae, Enterobacter, Enterobacter cloacae complex
WP_063145855.1		Bacteria, Pseudomonadota, Gammaproteobacteria, Enterobacterales, Enterobacteriaceae, Enterobacter
WP_063147274.1		Bacteria, Pseudomonadota, Gammaproteobacteria, Enterobacterales, Enterobacteriaceae
WP_063148936.1		Bacteria, Pseudomonadota, Gammaproteobacteria, Enterobacterales, Enterobacteriaceae, Enterobacter
WP_063149903.1		Bacteria, Pseudomonadota, Gammaproteobacteria, Enterobacterales, Enterobacteriaceae, Enterobacter, Enterobacter cloacae complex
WP_063152235.1		Bacteria, Pseudomonadota, Gammaproteobacteria, Enterobacterales, Enterobacteriaceae, Enterobacter, Enterobacter cloacae complex
WP_063157723.1		Bacteria, Pseudomonadota, Gammaproteobacteria, Enterobacterales, Enterobacteriaceae, Enterobacter, Enterobacter cloacae complex
WP_063159031.1		Bacteria, Pseudomonadota, Gammaproteobacteria, Enterobacterales, Enterobacteriaceae, Enterobacter, Enterobacter cloacae complex
WP_063160957.1		Bacteria, Pseudomonadota, Gammaproteobacteria, Enterobacterales, Enterobacteriaceae, Enterobacter, Enterobacter cloacae complex
WP_063163009.1		Bacteria, Pseudomonadota, Gammaproteobacteria, Enterobacterales, Enterobacteriaceae, Enterobacter, Enterobacter cloacae complex
WP_063200136.1		Bacteria, Pseudomonadota, Gammaproteobacteria, Enterobacterales, Enterobacteriaceae, Enterobacter, Enterobacter cloacae complex
WP_063201942.1		Bacteria, Pseudomonadota, Gammaproteobacteria, Enterobacterales, Yersiniaceae, Serratia
WP_063237288.1		Bacteria, Pseudomonadota, Betaproteobacteria, Burkholderiales, Burkholderiaceae, Cupriavidus
WP_063249353.1		Bacteria, Pseudomonadota, Gammaproteobacteria, Enterobacterales, Enterobacteriaceae, Enterobacter, Enterobacter cloacae complex
WP_063251106.1		Bacteria, Pseudomonadota, Gammaproteobacteria, Enterobacterales, Enterobacteriaceae, Enterobacter, Enterobacter cloacae complex
WP_063255844.1		Bacteria, Pseudomonadota, Gammaproteobacteria, Enterobacterales, Enterobacteriaceae, Enterobacter, Enterobacter cloacae complex
WP_063265555.1		Bacteria, Pseudomonadota, Gammaproteobacteria, Enterobacterales, Enterobacteriaceae, Cronobacter
WP_063326338.1		Bacteria, Pseudomonadota, Betaproteobacteria, Burkholderiales, Comamonadaceae
WP_063390463.1		Bacteria, Pseudomonadota, Gammaproteobacteria, Enterobacterales, Enterobacteriaceae, Salmonella
WP_063408836.1		Bacteria, Pseudomonadota, Gammaproteobacteria, Enterobacterales, Enterobacteriaceae, Enterobacter
WP_063410772.1		Bacteria, Pseudomonadota, Gammaproteobacteria, Enterobacterales, Enterobacteriaceae, Klebsiella/Raoultella group, Klebsiella
WP_063413181.1		Bacteria, Pseudomonadota, Gammaproteobacteria, Enterobacterales, Enterobacteriaceae, Enterobacter, Enterobacter cloacae complex
WP_063416014.1		Bacteria, Pseudomonadota, Gammaproteobacteria, Enterobacterales, Enterobacteriaceae, Klebsiella/Raoultella group, Klebsiella
WP_063421305.1		Bacteria, Pseudomonadota, Gammaproteobacteria, Enterobacterales, Enterobacteriaceae, Klebsiella/Raoultella group, Klebsiella
WP_063425299.1		Bacteria, Pseudomonadota, Gammaproteobacteria, Enterobacterales, Enterobacteriaceae, Enterobacter, Enterobacter cloacae complex
WP_063426992.1		Bacteria, Pseudomonadota, Gammaproteobacteria, Pseudomonadales, Pseudomonadaceae, Pseudomonas
WP_063428325.1		Bacteria, Pseudomonadota, Gammaproteobacteria, Enterobacterales, Enterobacteriaceae, Enterobacter, Enterobacter cloacae complex, Enterobacter cloacae complex clade O
WP_063435133.1		Bacteria, Pseudomonadota, Gammaproteobacteria, Enterobacterales, Enterobacteriaceae
WP_063441984.1		Bacteria, Pseudomonadota, Gammaproteobacteria, Enterobacterales, Enterobacteriaceae, Enterobacter, Enterobacter cloacae complex
WP_063443159.1		Bacteria, Pseudomonadota, Gammaproteobacteria, Enterobacterales, Enterobacteriaceae, Klebsiella/Raoultella group, Klebsiella
WP_063446029.1		Bacteria, Pseudomonadota, Gammaproteobacteria, Enterobacterales, Enterobacteriaceae, Klebsiella/Raoultella group, Klebsiella
WP_063449926.1		Bacteria, Pseudomonadota, Gammaproteobacteria, Enterobacterales, Enterobacteriaceae, Enterobacter, Enterobacter cloacae complex, Enterobacter cloacae complex clade S
WP_063452844.1		Bacteria, Pseudomonadota, Gammaproteobacteria, Enterobacterales, Enterobacteriaceae, Enterobacter, Enterobacter cloacae complex
WP_063508104.1		Bacteria, Pseudomonadota, Gammaproteobacteria, Oceanospirillales, Alcanivoracaceae, Alcanivorax
WP_063572756.1		Bacteria, Pseudomonadota, Gammaproteobacteria, Xanthomonadales, Rhodanobacteraceae, Luteibacter
WP_063610360.1		Bacteria, Pseudomonadota, Gammaproteobacteria, Enterobacterales, Enterobacteriaceae, Escherichia
WP_063615730.1		Bacteria, Pseudomonadota, Gammaproteobacteria, Enterobacterales, Enterobacteriaceae, Enterobacter, Enterobacter cloacae complex
WP_063643508.1		Bacteria, Pseudomonadota, Betaproteobacteria, Burkholderiales, Alcaligenaceae, Achromobacter
WP_063661036.1		Bacteria, Pseudomonadota, Betaproteobacteria, Burkholderiales, Comamonadaceae, Comamonas
WP_063666473.1		Bacteria, Pseudomonadota, Gammaproteobacteria, Enterobacterales, Enterobacteriaceae
WP_063841749.1		Bacteria, Pseudomonadota, Gammaproteobacteria, Enterobacterales, Enterobacteriaceae, Enterobacter, Enterobacter cloacae complex
WP_063844929.1		Bacteria, Pseudomonadota, Gammaproteobacteria, Enterobacterales, Enterobacteriaceae, Enterobacter, Enterobacter cloacae complex
WP_063849088.1		Bacteria, Pseudomonadota, Gammaproteobacteria, Enterobacterales, Enterobacteriaceae, Enterobacter, Enterobacter cloacae complex
WP_063853465.1		Bacteria, Pseudomonadota, Gammaproteobacteria, Enterobacterales, Enterobacteriaceae, Enterobacter, Enterobacter cloacae complex
WP_063857522.1		Bacteria, Pseudomonadota, Gammaproteobacteria, Enterobacterales, Enterobacteriaceae, Enterobacter, Enterobacter cloacae complex
WP_063859217.1		Bacteria, Pseudomonadota, Gammaproteobacteria, Enterobacterales, Enterobacteriaceae, Enterobacter, Enterobacter cloacae complex
WP_063861405.1		Bacteria, Pseudomonadota, Gammaproteobacteria, Enterobacterales, Enterobacteriaceae, Enterobacter, Enterobacter cloacae complex
WP_063863079.1		Bacteria, Pseudomonadota, Gammaproteobacteria, Enterobacterales, Enterobacteriaceae, Enterobacter, Enterobacter cloacae complex
WP_063863945.1		Bacteria, Pseudomonadota, Gammaproteobacteria, Enterobacterales, Enterobacteriaceae, Enterobacter, Enterobacter cloacae complex
WP_063866636.1		Bacteria, Pseudomonadota, Gammaproteobacteria, Enterobacterales, Enterobacteriaceae, Enterobacter
WP_063868623.1		Bacteria, Pseudomonadota, Gammaproteobacteria, Enterobacterales, Enterobacteriaceae, Enterobacter, Enterobacter cloacae complex
WP_063916758.1		Bacteria, Pseudomonadota, Gammaproteobacteria, Enterobacterales, Enterobacteriaceae, Salmonella
WP_063924087.1		Bacteria, Pseudomonadota, Gammaproteobacteria, Enterobacterales, Enterobacteriaceae, Enterobacter, Enterobacter cloacae complex
WP_063924909.1		Bacteria, Pseudomonadota, Gammaproteobacteria, Enterobacterales, Enterobacteriaceae, Enterobacter, Enterobacter cloacae complex
WP_063927814.1		Bacteria, Pseudomonadota, Gammaproteobacteria, Enterobacterales, Enterobacteriaceae, Enterobacter, Enterobacter cloacae complex
WP_063929837.1		Bacteria, Pseudomonadota, Gammaproteobacteria, Enterobacterales, Enterobacteriaceae, Enterobacter, Enterobacter cloacae complex
WP_063931292.1		Bacteria, Pseudomonadota, Gammaproteobacteria, Enterobacterales, Enterobacteriaceae, Enterobacter, Enterobacter cloacae complex
WP_063932767.1		Bacteria, Pseudomonadota, Gammaproteobacteria, Enterobacterales, Enterobacteriaceae, Enterobacter, Enterobacter cloacae complex
WP_063942398.1		Bacteria, Pseudomonadota, Gammaproteobacteria, Enterobacterales, Enterobacteriaceae, Enterobacter
WP_063943180.1		Bacteria, Pseudomonadota, Gammaproteobacteria, Enterobacterales, Enterobacteriaceae, Enterobacter, Enterobacter cloacae complex
WP_063944745.1		Bacteria, Pseudomonadota, Gammaproteobacteria, Enterobacterales, Enterobacteriaceae, Enterobacter, Enterobacter cloacae complex
WP_063945491.1		Bacteria, Pseudomonadota, Gammaproteobacteria, Enterobacterales, Enterobacteriaceae, Enterobacter, Enterobacter cloacae complex
WP_063956534.1		Bacteria, Pseudomonadota, Gammaproteobacteria, Enterobacterales, Enterobacteriaceae, Enterobacter, Enterobacter cloacae complex
WP_063956558.1		Bacteria, Pseudomonadota, Betaproteobacteria, Burkholderiales, Alcaligenaceae, Achromobacter
WP_063962493.1		Bacteria, Pseudomonadota, Betaproteobacteria, Burkholderiales, Alcaligenaceae, Achromobacter
WP_063963082.1		Bacteria, Pseudomonadota, Gammaproteobacteria, Enterobacterales, Enterobacteriaceae, Enterobacter, Enterobacter cloacae complex
WP_064001031.1		Bacteria, Pseudomonadota, Gammaproteobacteria, Enterobacterales, Enterobacteriaceae, Salmonella
WP_064013133.1		Bacteria, Pseudomonadota, Gammaproteobacteria, Enterobacterales, Enterobacteriaceae, Salmonella
WP_064034326.1		Bacteria, Pseudomonadota, Gammaproteobacteria, Enterobacterales, Enterobacteriaceae, Salmonella
WP_064043448.1		Bacteria, Pseudomonadota, Gammaproteobacteria, Enterobacterales, Enterobacteriaceae, Salmonella
WP_064047074.1		Bacteria, Pseudomonadota, Gammaproteobacteria, Enterobacterales, Enterobacteriaceae, Salmonella
WP_064054006.1		Bacteria, Pseudomonadota, Gammaproteobacteria, Pseudomonadales, Pseudomonadaceae, Pseudomonas
WP_064097114.1		Bacteria, Pseudomonadota, Gammaproteobacteria, Moraxellales, Moraxellaceae
WP_064123642.1		Bacteria, Pseudomonadota, Gammaproteobacteria, Oceanospirillales, Halomonadaceae, Halotalea
WP_064142004.1		Bacteria, Pseudomonadota, Gammaproteobacteria, Enterobacterales, Enterobacteriaceae, Klebsiella/Raoultella group, Klebsiella
WP_064143128.1		Bacteria, Pseudomonadota, Gammaproteobacteria, Enterobacterales, Enterobacteriaceae, Klebsiella/Raoultella group, Klebsiella
WP_064144389.1		Bacteria, Pseudomonadota, Gammaproteobacteria, Enterobacterales, Enterobacteriaceae, Klebsiella/Raoultella group, Klebsiella
WP_064144892.1		Bacteria, Pseudomonadota, Gammaproteobacteria, Enterobacterales, Enterobacteriaceae, Klebsiella/Raoultella group, Klebsiella
WP_064145064.1		Bacteria, Pseudomonadota, Gammaproteobacteria, Enterobacterales, Enterobacteriaceae, Klebsiella/Raoultella group, Klebsiella
WP_064145248.1		Bacteria, Pseudomonadota, Gammaproteobacteria, Enterobacterales, Enterobacteriaceae, Klebsiella/Raoultella group, Klebsiella
WP_064145534.1		Bacteria, Pseudomonadota, Gammaproteobacteria, Enterobacterales, Enterobacteriaceae, Klebsiella/Raoultella group, Klebsiella
WP_064145882.1		Bacteria, Pseudomonadota, Gammaproteobacteria, Enterobacterales, Enterobacteriaceae, Klebsiella/Raoultella group, Klebsiella
WP_064146293.1		Bacteria, Pseudomonadota, Gammaproteobacteria, Enterobacterales, Enterobacteriaceae, Klebsiella/Raoultella group, Klebsiella
WP_064146809.1		Bacteria, Pseudomonadota, Gammaproteobacteria, Enterobacterales, Enterobacteriaceae, Klebsiella/Raoultella group, Klebsiella
WP_064147804.1		Bacteria, Pseudomonadota, Gammaproteobacteria, Enterobacterales, Enterobacteriaceae, Klebsiella/Raoultella group, Klebsiella
WP_064147951.1		Bacteria, Pseudomonadota, Gammaproteobacteria, Enterobacterales, Enterobacteriaceae, Klebsiella/Raoultella group, Klebsiella
WP_064148151.1		Bacteria, Pseudomonadota, Gammaproteobacteria, Enterobacterales, Enterobacteriaceae, Klebsiella/Raoultella group, Klebsiella
WP_064148912.1		Bacteria, Pseudomonadota, Gammaproteobacteria, Enterobacterales, Enterobacteriaceae, Klebsiella/Raoultella group, Klebsiella
WP_064149915.1		Bacteria, Pseudomonadota, Gammaproteobacteria, Enterobacterales, Enterobacteriaceae, Klebsiella/Raoultella group, Klebsiella
WP_064149920.1		Bacteria, Pseudomonadota, Gammaproteobacteria, Enterobacterales, Enterobacteriaceae, Klebsiella/Raoultella group, Klebsiella
WP_064151630.1		Bacteria, Pseudomonadota, Gammaproteobacteria, Enterobacterales, Enterobacteriaceae, Klebsiella/Raoultella group, Klebsiella
WP_064152295.1		Bacteria, Pseudomonadota, Gammaproteobacteria, Enterobacterales, Enterobacteriaceae, Klebsiella/Raoultella group, Klebsiella
WP_064152353.1		Bacteria, Pseudomonadota, Gammaproteobacteria, Enterobacterales, Enterobacteriaceae, Klebsiella/Raoultella group, Klebsiella
WP_064152648.1		Bacteria, Pseudomonadota, Gammaproteobacteria, Enterobacterales, Enterobacteriaceae, Klebsiella/Raoultella group, Klebsiella
WP_064152806.1		Bacteria, Pseudomonadota, Gammaproteobacteria, Enterobacterales, Enterobacteriaceae, Klebsiella/Raoultella group, Klebsiella
WP_064152895.1		Bacteria, Pseudomonadota, Gammaproteobacteria, Enterobacterales, Enterobacteriaceae, Klebsiella/Raoultella group, Klebsiella
WP_064153396.1		Bacteria, Pseudomonadota, Gammaproteobacteria, Enterobacterales, Enterobacteriaceae, Klebsiella/Raoultella group, Klebsiella
WP_064154231.1		Bacteria, Pseudomonadota, Gammaproteobacteria, Enterobacterales, Enterobacteriaceae, Klebsiella/Raoultella group, Klebsiella
WP_064154541.1		Bacteria, Pseudomonadota, Gammaproteobacteria, Enterobacterales, Enterobacteriaceae, Klebsiella/Raoultella group, Klebsiella
WP_064157204.1		Bacteria, Pseudomonadota, Gammaproteobacteria, Enterobacterales, Enterobacteriaceae, Klebsiella/Raoultella group, Klebsiella
WP_064159978.1		Bacteria, Pseudomonadota, Gammaproteobacteria, Enterobacterales, Enterobacteriaceae, Klebsiella/Raoultella group, Klebsiella
WP_064161168.1		Bacteria, Pseudomonadota, Gammaproteobacteria, Enterobacterales, Enterobacteriaceae, Klebsiella/Raoultella group, Klebsiella
WP_064161553.1		Bacteria, Pseudomonadota, Gammaproteobacteria, Enterobacterales, Enterobacteriaceae, Klebsiella/Raoultella group, Klebsiella
WP_064162032.1		Bacteria, Pseudomonadota, Gammaproteobacteria, Enterobacterales, Enterobacteriaceae, Klebsiella/Raoultella group, Klebsiella
WP_064162966.1		Bacteria, Pseudomonadota, Gammaproteobacteria, Enterobacterales, Enterobacteriaceae, Klebsiella/Raoultella group, Klebsiella
WP_064163942.1		Bacteria, Pseudomonadota, Gammaproteobacteria, Enterobacterales, Enterobacteriaceae, Klebsiella/Raoultella group, Klebsiella
WP_064164169.1		Bacteria, Pseudomonadota, Gammaproteobacteria, Enterobacterales, Enterobacteriaceae, Klebsiella/Raoultella group, Klebsiella
WP_064165019.1		Bacteria, Pseudomonadota, Gammaproteobacteria, Enterobacterales, Enterobacteriaceae, Klebsiella/Raoultella group, Klebsiella
WP_064165918.1		Bacteria, Pseudomonadota, Gammaproteobacteria, Enterobacterales, Enterobacteriaceae, Klebsiella/Raoultella group, Klebsiella
WP_064166433.1		Bacteria, Pseudomonadota, Gammaproteobacteria, Enterobacterales, Enterobacteriaceae, Klebsiella/Raoultella group, Klebsiella
WP_064167208.1		Bacteria, Pseudomonadota, Gammaproteobacteria, Enterobacterales, Enterobacteriaceae, Klebsiella/Raoultella group, Klebsiella
WP_064167357.1		Bacteria, Pseudomonadota, Gammaproteobacteria, Enterobacterales, Enterobacteriaceae, Klebsiella/Raoultella group, Klebsiella
WP_064168207.1		Bacteria, Pseudomonadota, Gammaproteobacteria, Enterobacterales, Enterobacteriaceae, Klebsiella/Raoultella group, Klebsiella
WP_064168659.1		Bacteria, Pseudomonadota, Gammaproteobacteria, Enterobacterales, Enterobacteriaceae, Klebsiella/Raoultella group, Klebsiella
WP_064168873.1		Bacteria, Pseudomonadota, Gammaproteobacteria, Enterobacterales, Enterobacteriaceae, Klebsiella/Raoultella group, Klebsiella
WP_064169178.1		Bacteria, Pseudomonadota, Gammaproteobacteria, Enterobacterales, Enterobacteriaceae, Klebsiella/Raoultella group, Klebsiella
WP_064169270.1		Bacteria, Pseudomonadota, Gammaproteobacteria, Enterobacterales, Enterobacteriaceae, Klebsiella/Raoultella group, Klebsiella
WP_064169812.1		Bacteria, Pseudomonadota, Gammaproteobacteria, Enterobacterales, Enterobacteriaceae, Klebsiella/Raoultella group, Klebsiella
WP_064170281.1		Bacteria, Pseudomonadota, Gammaproteobacteria, Enterobacterales, Enterobacteriaceae, Klebsiella/Raoultella group, Klebsiella
WP_064170910.1		Bacteria, Pseudomonadota, Gammaproteobacteria, Enterobacterales, Enterobacteriaceae, Klebsiella/Raoultella group, Klebsiella
WP_064171627.1		Bacteria, Pseudomonadota, Gammaproteobacteria, Enterobacterales, Enterobacteriaceae, Klebsiella/Raoultella group, Klebsiella
WP_064172255.1		Bacteria, Pseudomonadota, Gammaproteobacteria, Enterobacterales, Enterobacteriaceae, Klebsiella/Raoultella group, Klebsiella
WP_064172536.1		Bacteria, Pseudomonadota, Gammaproteobacteria, Enterobacterales, Enterobacteriaceae, Klebsiella/Raoultella group, Klebsiella
WP_064175478.1		Bacteria, Pseudomonadota, Gammaproteobacteria, Enterobacterales, Enterobacteriaceae, Klebsiella/Raoultella group, Klebsiella
WP_064177617.1		Bacteria, Pseudomonadota, Gammaproteobacteria, Enterobacterales, Enterobacteriaceae, Klebsiella/Raoultella group, Klebsiella
WP_064179772.1		Bacteria, Pseudomonadota, Gammaproteobacteria, Enterobacterales, Enterobacteriaceae, Klebsiella/Raoultella group, Klebsiella
WP_064181131.1		Bacteria, Pseudomonadota, Gammaproteobacteria, Enterobacterales, Enterobacteriaceae, Klebsiella/Raoultella group, Klebsiella
WP_064181204.1		Bacteria, Pseudomonadota, Gammaproteobacteria, Enterobacterales, Enterobacteriaceae, Klebsiella/Raoultella group, Klebsiella
WP_064181766.1		Bacteria, Pseudomonadota, Gammaproteobacteria, Enterobacterales, Enterobacteriaceae, Klebsiella/Raoultella group, Klebsiella
WP_064184229.1		Bacteria, Pseudomonadota, Gammaproteobacteria, Enterobacterales, Enterobacteriaceae, Klebsiella/Raoultella group, Klebsiella
WP_064184350.1		Bacteria, Pseudomonadota, Gammaproteobacteria, Enterobacterales, Enterobacteriaceae, Klebsiella/Raoultella group, Klebsiella
WP_064185246.1		Bacteria, Pseudomonadota, Gammaproteobacteria, Enterobacterales, Enterobacteriaceae, Klebsiella/Raoultella group, Klebsiella
WP_064185494.1		Bacteria, Pseudomonadota, Gammaproteobacteria, Enterobacterales, Enterobacteriaceae, Klebsiella/Raoultella group, Klebsiella
WP_064186927.1		Bacteria, Pseudomonadota, Gammaproteobacteria, Enterobacterales, Enterobacteriaceae, Klebsiella/Raoultella group, Klebsiella
WP_064188850.1		Bacteria, Pseudomonadota, Gammaproteobacteria, Enterobacterales, Enterobacteriaceae, Klebsiella/Raoultella group, Klebsiella
WP_064192999.1		Bacteria, Pseudomonadota, Gammaproteobacteria, Moraxellales, Moraxellaceae, Acinetobacter, Acinetobacter calcoaceticus/baumannii complex
WP_064227642.1		Bacteria, Pseudomonadota, Gammaproteobacteria, Pseudomonadales, Marinobacteraceae, Marinobacter
WP_064237352.1		Bacteria, Pseudomonadota, Gammaproteobacteria, Xanthomonadales, Xanthomonadaceae
WP_064278716.1		Bacteria, Pseudomonadota, Gammaproteobacteria, Enterobacterales, Enterobacteriaceae, Klebsiella/Raoultella group, Klebsiella
WP_064303786.1		Bacteria, Pseudomonadota, Gammaproteobacteria, Pseudomonadales, Pseudomonadaceae, Pseudomonas
WP_064317513.1		Bacteria, Pseudomonadota, Gammaproteobacteria, Enterobacterales, Enterobacteriaceae, Klebsiella/Raoultella group, Klebsiella
WP_064323322.1		Bacteria, Pseudomonadota, Gammaproteobacteria, Enterobacterales, Enterobacteriaceae, Klebsiella/Raoultella group, Klebsiella
WP_064323548.1		Bacteria, Pseudomonadota, Gammaproteobacteria, Enterobacterales, Enterobacteriaceae, Klebsiella/Raoultella group, Klebsiella
WP_064326214.1		Bacteria, Pseudomonadota, Gammaproteobacteria, Enterobacterales, Enterobacteriaceae, Huaxiibacter
WP_064342622.1		Bacteria, Pseudomonadota, Gammaproteobacteria, Enterobacterales, Enterobacteriaceae, Klebsiella/Raoultella group, Klebsiella
WP_064357781.1		Bacteria, Pseudomonadota, Gammaproteobacteria, Enterobacterales, Enterobacteriaceae, Klebsiella/Raoultella group, Raoultella
WP_064358446.1		Bacteria, Pseudomonadota, Gammaproteobacteria, Enterobacterales, Enterobacteriaceae, Klebsiella/Raoultella group, Klebsiella
WP_064362128.1		Bacteria, Pseudomonadota, Gammaproteobacteria, Enterobacterales, Enterobacteriaceae, Klebsiella/Raoultella group, Klebsiella
WP_064371743.1		Bacteria, Pseudomonadota, Gammaproteobacteria, Enterobacterales, Enterobacteriaceae, Klebsiella/Raoultella group
WP_064385003.1		Bacteria, Pseudomonadota, Gammaproteobacteria, Enterobacterales, Enterobacteriaceae, Klebsiella/Raoultella group, Raoultella
WP_064396082.1		Bacteria, Pseudomonadota, Gammaproteobacteria, Enterobacterales, Enterobacteriaceae, Klebsiella/Raoultella group, Klebsiella
WP_064410650.1		Bacteria, Pseudomonadota, Gammaproteobacteria, Enterobacterales, Enterobacteriaceae, Klebsiella/Raoultella group
WP_064450364.1		Bacteria, Pseudomonadota, Gammaproteobacteria, Pseudomonadales, Pseudomonadaceae, Pseudomonas
WP_064478913.1		Bacteria, Pseudomonadota, Gammaproteobacteria, Moraxellales, Moraxellaceae, Acinetobacter, Acinetobacter calcoaceticus/baumannii complex
WP_064489339.1		Bacteria, Pseudomonadota, Gammaproteobacteria, Enterobacterales, Enterobacteriaceae, Enterobacter, Enterobacter cloacae complex
WP_064495434.1		Bacteria, Pseudomonadota, Gammaproteobacteria, Pseudomonadales, Pseudomonadaceae, Pseudomonas
WP_064509328.1		Bacteria, Pseudomonadota, Gammaproteobacteria, Xanthomonadales, Xanthomonadaceae, Xanthomonas
WP_064518524.1		Bacteria, Pseudomonadota, Gammaproteobacteria, Enterobacterales, Enterobacteriaceae, Buttiauxella
WP_064539290.1		Bacteria, Pseudomonadota, Gammaproteobacteria, Xanthomonadales, Xanthomonadaceae, Xanthomonas
WP_064545567.1		Bacteria, Pseudomonadota, Gammaproteobacteria, Enterobacterales, Enterobacteriaceae, Kluyvera
WP_064547298.1		Bacteria, Pseudomonadota, Gammaproteobacteria, Enterobacterales, Enterobacteriaceae, Buttiauxella
WP_064554011.1		Bacteria, Pseudomonadota, Gammaproteobacteria, Enterobacterales, Enterobacteriaceae, Buttiauxella
WP_064558021.1		Bacteria, Pseudomonadota, Gammaproteobacteria, Enterobacterales, Enterobacteriaceae, Buttiauxella
WP_064566333.1		Bacteria, Pseudomonadota, Gammaproteobacteria, Enterobacterales, Enterobacteriaceae, Kosakonia
WP_064579293.1		Bacteria, Pseudomonadota, Gammaproteobacteria, Enterobacterales, Enterobacteriaceae, Escherichia
WP_064593684.1		Bacteria, Pseudomonadota, Gammaproteobacteria, Enterobacterales, Enterobacteriaceae, Mangrovibacter
WP_064630180.1		Bacteria, Pseudomonadota, Gammaproteobacteria, Xanthomonadales, Xanthomonadaceae, Xanthomonas
WP_064668887.1		Bacteria, Pseudomonadota, Gammaproteobacteria, Enterobacterales, Enterobacteriaceae, Klebsiella/Raoultella group, Klebsiella
WP_064672614.1		Bacteria, Pseudomonadota, Gammaproteobacteria, Enterobacterales, Enterobacteriaceae
WP_064673914.1		Bacteria, Pseudomonadota, Gammaproteobacteria, Enterobacterales, Enterobacteriaceae, Klebsiella/Raoultella group, Klebsiella
WP_064699798.1		Bacteria, Pseudomonadota, Gammaproteobacteria, Oceanospirillales, Halomonadaceae, Halomonas
WP_064702074.1		Bacteria, Pseudomonadota, Gammaproteobacteria, Oceanospirillales, Halomonadaceae, Halomonas
WP_064736657.1		Bacteria, Pseudomonadota, Gammaproteobacteria, Enterobacterales, Enterobacteriaceae, Klebsiella/Raoultella group, Klebsiella
WP_064786045.1		Bacteria, Pseudomonadota, Gammaproteobacteria, Moraxellales, Moraxellaceae, Acinetobacter, Acinetobacter calcoaceticus/baumannii complex
WP_064798950.1		Bacteria, Pseudomonadota, Gammaproteobacteria, Enterobacterales, Yersiniaceae, Serratia
WP_064839042.1		Bacteria, Pseudomonadota, Gammaproteobacteria, Enterobacterales, Enterobacteriaceae, Klebsiella/Raoultella group, Klebsiella
WP_065033233.1		Bacteria, Pseudomonadota, Gammaproteobacteria, Xanthomonadales, Xanthomonadaceae, Xanthomonas
WP_065049634.1		Bacteria, Pseudomonadota, Gammaproteobacteria, Xanthomonadales, Xanthomonadaceae, Xanthomonas
WP_065086935.1		Bacteria, Pseudomonadota, Gammaproteobacteria, Moraxellales, Moraxellaceae, Acinetobacter, Acinetobacter calcoaceticus/baumannii complex
WP_065102485.1		Bacteria, Pseudomonadota, Gammaproteobacteria, Enterobacterales, Enterobacteriaceae, Enterobacter, Enterobacter cloacae complex
WP_065174076.1		Bacteria, Pseudomonadota, Gammaproteobacteria, Xanthomonadales, Xanthomonadaceae, Stenotrophomonas, Stenotrophomonas maltophilia group
WP_065179053.1		Bacteria, Pseudomonadota, Gammaproteobacteria, Xanthomonadales, Xanthomonadaceae, Stenotrophomonas, Stenotrophomonas maltophilia group
WP_065182128.1		Bacteria, Pseudomonadota, Gammaproteobacteria, Xanthomonadales, Xanthomonadaceae, Stenotrophomonas, Stenotrophomonas maltophilia group
WP_065185038.1		Bacteria, Pseudomonadota, Gammaproteobacteria, Moraxellales, Moraxellaceae, Acinetobacter, Acinetobacter calcoaceticus/baumannii complex
WP_065186802.1		Bacteria, Pseudomonadota, Gammaproteobacteria, Xanthomonadales, Xanthomonadaceae, Stenotrophomonas, Stenotrophomonas maltophilia group
WP_065200101.1		Bacteria, Pseudomonadota, Gammaproteobacteria, Xanthomonadales, Xanthomonadaceae, Stenotrophomonas, Stenotrophomonas maltophilia group
WP_065305820.1		Bacteria, Pseudomonadota, Betaproteobacteria, Burkholderiales, Oxalobacteraceae, Janthinobacterium
WP_065341052.1		Bacteria, Pseudomonadota, Betaproteobacteria, Rhodocyclales, Zoogloeaceae, Azoarcus
WP_065343799.1		Bacteria, Pseudomonadota, Gammaproteobacteria, Moraxellales, Moraxellaceae, Acinetobacter
WP_065345666.1		Bacteria, Pseudomonadota, Betaproteobacteria, Burkholderiales, Comamonadaceae, Delftia
WP_065356970.1		Bacteria, Pseudomonadota, Gammaproteobacteria, Enterobacterales, Enterobacteriaceae, Kluyvera
WP_065368474.1		Bacteria, Pseudomonadota, Gammaproteobacteria, Enterobacterales, Enterobacteriaceae, Kosakonia
WP_065467643.1		Bacteria, Pseudomonadota, Gammaproteobacteria, Xanthomonadales, Xanthomonadaceae, Xanthomonas
WP_065519504.1		Bacteria, Pseudomonadota, Gammaproteobacteria, Enterobacterales, Enterobacteriaceae, Klebsiella/Raoultella group
WP_065553432.1		Bacteria, Pseudomonadota, Gammaproteobacteria, Enterobacterales, Enterobacteriaceae, Shigella
WP_065554432.1		Bacteria, Pseudomonadota, Gammaproteobacteria, Enterobacterales, Enterobacteriaceae
WP_065653849.1		Bacteria, Pseudomonadota, Gammaproteobacteria, Enterobacterales, Enterobacteriaceae, Salmonella
WP_065685390.1		Bacteria, Pseudomonadota, Gammaproteobacteria, Enterobacterales, Yersiniaceae, Serratia
WP_065712547.1		Bacteria, Pseudomonadota, Gammaproteobacteria, Moraxellales, Moraxellaceae, Acinetobacter, Acinetobacter calcoaceticus/baumannii complex
WP_065718245.1		Bacteria, Pseudomonadota, Gammaproteobacteria, Moraxellales, Moraxellaceae, Acinetobacter, Acinetobacter calcoaceticus/baumannii complex
WP_065724009.1		Bacteria, Pseudomonadota, Gammaproteobacteria, Xanthomonadales, Xanthomonadaceae, Stenotrophomonas, Stenotrophomonas maltophilia group
WP_065725624.1		Bacteria, Pseudomonadota, Gammaproteobacteria, Moraxellales, Moraxellaceae, Acinetobacter, Acinetobacter calcoaceticus/baumannii complex
WP_065758970.1		Bacteria, Pseudomonadota, Gammaproteobacteria, Pseudomonadales, Pseudomonadaceae, Pseudomonas
WP_065799954.1		Bacteria, Pseudomonadota, Gammaproteobacteria, Enterobacterales, Enterobacteriaceae, Klebsiella/Raoultella group, Klebsiella
WP_065801460.1		Bacteria, Pseudomonadota, Gammaproteobacteria, Enterobacterales, Enterobacteriaceae, Klebsiella/Raoultella group, Klebsiella
WP_065811916.1		Bacteria, Pseudomonadota, Gammaproteobacteria, Enterobacterales, Enterobacteriaceae, Klebsiella/Raoultella group, Klebsiella
WP_065812575.1		Bacteria, Pseudomonadota, Gammaproteobacteria, Enterobacterales, Enterobacteriaceae, Klebsiella/Raoultella group
WP_065875261.1		Bacteria, Pseudomonadota, Gammaproteobacteria, Pseudomonadales, Pseudomonadaceae
WP_065881582.1		Bacteria, Pseudomonadota, Gammaproteobacteria, Enterobacterales, Enterobacteriaceae, Klebsiella/Raoultella group, Klebsiella
WP_065886567.1		Bacteria, Pseudomonadota, Gammaproteobacteria, Pseudomonadales, Pseudomonadaceae, Pseudomonas
WP_065889123.1		Bacteria, Pseudomonadota, Gammaproteobacteria, Pseudomonadales, Pseudomonadaceae, Pseudomonas
WP_065894449.1		Bacteria, Pseudomonadota, Gammaproteobacteria, Pseudomonadales, Pseudomonadaceae, Pseudomonas
WP_065896708.1		Bacteria, Pseudomonadota, Gammaproteobacteria, Pseudomonadales, Pseudomonadaceae, Pseudomonas
WP_065900042.1		Bacteria, Pseudomonadota, Gammaproteobacteria, Pseudomonadales, Pseudomonadaceae, Pseudomonas
WP_065904353.1		Bacteria, Pseudomonadota, Gammaproteobacteria, Enterobacterales, Enterobacteriaceae, Klebsiella/Raoultella group
WP_065907373.1		Bacteria, Pseudomonadota, Gammaproteobacteria, Enterobacterales, Enterobacteriaceae, Klebsiella/Raoultella group, Raoultella
WP_065909706.1		Bacteria, Pseudomonadota, Gammaproteobacteria, Pseudomonadales, Pseudomonadaceae, Pseudomonas
WP_065925660.1		Bacteria, Pseudomonadota, Gammaproteobacteria, Pseudomonadales, Pseudomonadaceae, Pseudomonas
WP_065930711.1		Bacteria, Pseudomonadota, Gammaproteobacteria, Pseudomonadales, Pseudomonadaceae, Pseudomonas
WP_065934832.1		Bacteria, Pseudomonadota, Gammaproteobacteria, Pseudomonadales, Pseudomonadaceae, Pseudomonas
WP_065937260.1		Bacteria, Pseudomonadota, Gammaproteobacteria, Pseudomonadales, Pseudomonadaceae, Pseudomonas
WP_065940839.1		Bacteria, Pseudomonadota, Gammaproteobacteria, Pseudomonadales, Pseudomonadaceae, Pseudomonas
WP_065942897.1		Bacteria, Pseudomonadota, Gammaproteobacteria, Pseudomonadales, Pseudomonadaceae, Pseudomonas
WP_065945557.1		Bacteria, Pseudomonadota, Gammaproteobacteria, Pseudomonadales, Pseudomonadaceae, Pseudomonas
WP_065946623.1		Bacteria, Pseudomonadota, Gammaproteobacteria, Pseudomonadales, Pseudomonadaceae, Pseudomonas
WP_065951552.1		Bacteria, Pseudomonadota, Gammaproteobacteria, Pseudomonadales, Pseudomonadaceae, Pseudomonas
WP_065953701.1		Bacteria, Pseudomonadota, Gammaproteobacteria, Enterobacterales, Enterobacteriaceae, Klebsiella/Raoultella group, Klebsiella
WP_065955765.1		Bacteria, Pseudomonadota, Gammaproteobacteria, Alteromonadales, Alteromonadaceae, Alishewanella
WP_066098684.1		Bacteria, Pseudomonadota, Gammaproteobacteria, Xanthomonadales, Xanthomonadaceae, Xanthomonas
WP_066114280.1		Bacteria, Pseudomonadota, Betaproteobacteria, Burkholderiales, Xylophilus
WP_066127923.1		Bacteria, Pseudomonadota, Betaproteobacteria, Burkholderiales, Alcaligenaceae, Bordetella
WP_066155609.1		Bacteria, Pseudomonadota, Betaproteobacteria, Burkholderiales, Comamonadaceae, Hydrogenophaga
WP_066254205.1		Bacteria, Pseudomonadota, Betaproteobacteria, Burkholderiales, Comamonadaceae, Hydrogenophaga
WP_066319666.1		Bacteria, Pseudomonadota, Gammaproteobacteria, Oceanospirillales, Halomonadaceae, Halomonas
WP_066339905.1		Bacteria, Pseudomonadota, Betaproteobacteria, Burkholderiales, Sphaerotilaceae, Azohydromonas
WP_066479119.1		Bacteria, Pseudomonadota, Betaproteobacteria, Burkholderiales, Comamonadaceae, Comamonas
WP_066541220.1		Bacteria, Pseudomonadota, Betaproteobacteria, Burkholderiales, Comamonadaceae
WP_066737184.1		Bacteria, Pseudomonadota, Betaproteobacteria, Burkholderiales, Burkholderiaceae, Cupriavidus
WP_066786152.1		Bacteria, Pseudomonadota, Betaproteobacteria, Burkholderiales, Comamonadaceae, Hydrogenophaga
WP_066881688.1		Bacteria, Pseudomonadota, Betaproteobacteria, Rhodocyclales, Azonexaceae, Dechloromonas
WP_067064584.1		Bacteria, Pseudomonadota, Betaproteobacteria, Burkholderiales, Sphaerotilaceae, Mitsuaria
WP_067111074.1		Bacteria, Pseudomonadota, Betaproteobacteria, Nitrosomonadales, Methylophilaceae, Methylobacillus
WP_067263327.1		Bacteria, Pseudomonadota, Betaproteobacteria, Nitrosomonadales, Methylophilaceae, Methylovorus
WP_067272417.1		Bacteria, Pseudomonadota, Betaproteobacteria, Burkholderiales, Sphaerotilaceae, Mitsuaria
WP_067430676.1		Bacteria, Pseudomonadota, Gammaproteobacteria, Enterobacterales, Erwiniaceae, Duffyella
WP_067650444.1		Bacteria, Pseudomonadota, Gammaproteobacteria, Xanthomonadales, Rhodanobacteraceae, Dokdonella
WP_067656685.1		Bacteria, Pseudomonadota, Gammaproteobacteria, Moraxellales, Moraxellaceae, Acinetobacter
WP_067665071.1		Bacteria, Pseudomonadota, Gammaproteobacteria, Moraxellales, Moraxellaceae, Acinetobacter
WP_067705411.1		Bacteria, Pseudomonadota, Gammaproteobacteria, Enterobacterales, Erwiniaceae, Erwinia
WP_067723639.1		Bacteria, Pseudomonadota, Gammaproteobacteria, Moraxellales, Moraxellaceae, Acinetobacter, Acinetobacter Taxon 24
WP_067730998.1		Bacteria, Pseudomonadota, Gammaproteobacteria, Moraxellales, Moraxellaceae, Acinetobacter
WP_067764882.1		Bacteria, Pseudomonadota, Gammaproteobacteria, Moraxellales, Moraxellaceae, Acinetobacter
WP_067865038.1		Bacteria, Pseudomonadota, Gammaproteobacteria, Moraxellales, Moraxellaceae, Acinetobacter, Acinetobacter Taxon 24, Acinetobacter Taxon 24C
WP_068167171.1		Bacteria, Pseudomonadota, Betaproteobacteria, Burkholderiales, Comamonadaceae, Hydrogenophaga
WP_068235981.1		Bacteria, Pseudomonadota, Gammaproteobacteria, Chromatiales, Chromatiaceae, Rheinheimera
WP_068386971.1		Bacteria, Pseudomonadota, Gammaproteobacteria, Pseudomonadales, Ventosimonadaceae, Ventosimonas
WP_068527711.1		Bacteria, Pseudomonadota, Gammaproteobacteria, Moraxellales, Moraxellaceae, Acinetobacter, Acinetobacter calcoaceticus/baumannii complex
WP_068534651.1		Bacteria, Pseudomonadota, Gammaproteobacteria, Moraxellales, Moraxellaceae, Acinetobacter, Acinetobacter calcoaceticus/baumannii complex
WP_068557365.1		Bacteria, Pseudomonadota, Gammaproteobacteria, Moraxellales, Moraxellaceae, Acinetobacter, Acinetobacter calcoaceticus/baumannii complex
WP_068565005.1		Bacteria, Pseudomonadota, Gammaproteobacteria, Moraxellales, Moraxellaceae, Acinetobacter, Acinetobacter calcoaceticus/baumannii complex
WP_068593469.1		Bacteria, Bacteroidota, Flavobacteriia, Flavobacteriales, Flavobacteriaceae, Cochleicola
WP_068612095.1		Bacteria, Pseudomonadota, Gammaproteobacteria, Moraxellales, Moraxellaceae, Acinetobacter, Acinetobacter calcoaceticus/baumannii complex
WP_068612913.1		Bacteria, Pseudomonadota, Gammaproteobacteria, Chromatiales, Woeseiaceae, Woeseia
WP_068637161.1		Bacteria, Pseudomonadota, Betaproteobacteria, Rhodocyclales, Zoogloeaceae, Thauera
WP_068639903.1		Bacteria, Pseudomonadota, Betaproteobacteria, Burkholderiales, Comamonadaceae, Variovorax
WP_068675699.1		Bacteria, Pseudomonadota, Betaproteobacteria, Burkholderiales, Comamonadaceae, Variovorax
WP_068848073.1		Bacteria, Pseudomonadota, Gammaproteobacteria, Xanthomonadales, Xanthomonadaceae, Stenotrophomonas
WP_068873382.1		Bacteria, Pseudomonadota, Gammaproteobacteria, Xanthomonadales, Xanthomonadaceae, Xanthomonas
WP_068886020.1		Bacteria, Pseudomonadota, Gammaproteobacteria, Moraxellales, Moraxellaceae, Acinetobacter
WP_068908524.1		Bacteria, Pseudomonadota, Gammaproteobacteria, Moraxellales, Moraxellaceae, Acinetobacter
WP_068930942.1		Bacteria, Pseudomonadota, Gammaproteobacteria, Moraxellales, Moraxellaceae, Acinetobacter, Acinetobacter calcoaceticus/baumannii complex
WP_068932714.1		Bacteria, Pseudomonadota, Gammaproteobacteria, Pseudomonadales, Pseudomonadaceae
WP_068936801.1		Bacteria, Pseudomonadota, Gammaproteobacteria, Moraxellales, Moraxellaceae, Acinetobacter, Acinetobacter calcoaceticus/baumannii complex
WP_068972913.1		Bacteria, Pseudomonadota, Gammaproteobacteria, Moraxellales, Moraxellaceae, Acinetobacter
WP_068987062.1		Bacteria, Pseudomonadota, Gammaproteobacteria, Enterobacterales, Enterobacteriaceae, Klebsiella/Raoultella group, Klebsiella
WP_068997616.1		Bacteria, Pseudomonadota, Gammaproteobacteria, Oceanospirillales, Terasakiispira
WP_069005498.1		Bacteria, Pseudomonadota, Gammaproteobacteria, Chromatiales, Sedimenticolaceae, Candidatus Thiodiazotropha
WP_069014437.1		Bacteria, Pseudomonadota, Gammaproteobacteria, Chromatiales, Sedimenticolaceae, Candidatus Thiodiazotropha
WP_069021568.1		Bacteria, Pseudomonadota, Gammaproteobacteria, Pseudomonadales, Pseudomonadaceae, Pseudomonas
WP_069036181.1		Bacteria, Pseudomonadota, Gammaproteobacteria, Moraxellales, Moraxellaceae, Acinetobacter, Acinetobacter calcoaceticus/baumannii complex
WP_069037723.1		Bacteria, Pseudomonadota, Betaproteobacteria, Nitrosomonadales, Sterolibacteriaceae, Methyloversatilis
WP_069045212.1		Bacteria, Pseudomonadota, Betaproteobacteria, Burkholderiales, Comamonadaceae, Hydrogenophaga
WP_069047729.1		Bacteria, Pseudomonadota, Betaproteobacteria, Burkholderiales, Comamonadaceae, Hydrogenophaga
WP_069057662.1		Bacteria, Pseudomonadota, Gammaproteobacteria, Enterobacterales, Enterobacteriaceae, Salmonella
WP_069121320.1		Bacteria, Pseudomonadota, Gammaproteobacteria, Chromatiales, Sedimenticolaceae, Candidatus Thiodiazotropha
WP_069124029.1		Bacteria, Pseudomonadota, Gammaproteobacteria, Moraxellales, Moraxellaceae, Acinetobacter, Acinetobacter calcoaceticus/baumannii complex
WP_069131820.1		Bacteria, Balneolota, Balneolia, Balneolales, Balneolaceae, Rhodohalobacter
WP_069141454.1		Bacteria, Pseudomonadota, Gammaproteobacteria, Moraxellales, Moraxellaceae, Acinetobacter, Acinetobacter calcoaceticus/baumannii complex
WP_069184453.1		Bacteria, Pseudomonadota, Gammaproteobacteria, Pseudomonadales, Marinobacteraceae, Marinobacter
WP_069197234.1		Bacteria, Pseudomonadota, Gammaproteobacteria, Enterobacterales, Enterobacteriaceae, Escherichia
WP_069202390.1		Bacteria, Pseudomonadota, Gammaproteobacteria, Enterobacterales, Yersiniaceae, Serratia
WP_069324926.1		Bacteria, Pseudomonadota, Gammaproteobacteria, Enterobacterales, Enterobacteriaceae
WP_069333973.1		Bacteria, Pseudomonadota, Gammaproteobacteria, Enterobacterales, Enterobacteriaceae, Klebsiella/Raoultella group, Klebsiella
WP_069345340.1		Bacteria, Pseudomonadota, Gammaproteobacteria, Enterobacterales, Enterobacteriaceae, Klebsiella/Raoultella group, Klebsiella
WP_069345573.1		Bacteria, Pseudomonadota, Gammaproteobacteria, Enterobacterales, Enterobacteriaceae, Klebsiella/Raoultella group, Klebsiella
WP_069346054.1		Bacteria, Pseudomonadota, Gammaproteobacteria, Enterobacterales, Enterobacteriaceae, Klebsiella/Raoultella group, Klebsiella
WP_069346360.1		Bacteria, Pseudomonadota, Gammaproteobacteria, Enterobacterales, Enterobacteriaceae, Klebsiella/Raoultella group, Klebsiella
WP_069354546.1		Bacteria, Pseudomonadota, Gammaproteobacteria, Enterobacterales, Enterobacteriaceae, Klebsiella/Raoultella group, Klebsiella
WP_069370447.1		Bacteria, Pseudomonadota, Gammaproteobacteria, Moraxellales, Moraxellaceae, Acinetobacter, Acinetobacter calcoaceticus/baumannii complex
WP_069383165.1		Bacteria, Pseudomonadota, Gammaproteobacteria, Oceanospirillales, Halomonadaceae, Halomonas
WP_069518319.1		Bacteria, Pseudomonadota, Gammaproteobacteria, Pseudomonadales, Pseudomonadaceae
WP_069550874.1		Bacteria, Pseudomonadota, Gammaproteobacteria, Pseudomonadales, Pseudomonadaceae, Pseudomonas
WP_069558018.1		Bacteria, Pseudomonadota, Gammaproteobacteria, Pseudomonadales, Pseudomonadaceae, Pseudomonas
WP_069561002.1		Bacteria, Pseudomonadota, Gammaproteobacteria, Pseudomonadales, Pseudomonadaceae, Pseudomonas
WP_069565125.1		Bacteria, Pseudomonadota, Gammaproteobacteria, Pseudomonadales, Pseudomonadaceae, Pseudomonas
WP_069578865.1		Bacteria, Pseudomonadota, Gammaproteobacteria, Moraxellales, Moraxellaceae, Acinetobacter
WP_069596602.1		Bacteria, Pseudomonadota, Gammaproteobacteria, Enterobacterales, Enterobacteriaceae, Enterobacter, Enterobacter cloacae complex
WP_069603001.1		Bacteria, Pseudomonadota, Gammaproteobacteria, Enterobacterales, Enterobacteriaceae, Klebsiella/Raoultella group, Klebsiella
WP_069672809.1		Bacteria, Pseudomonadota, Gammaproteobacteria, Pseudomonadales, Pseudomonadaceae, Pseudomonas
WP_069682034.1		Bacteria, Pseudomonadota, Gammaproteobacteria, Enterobacterales, Enterobacteriaceae, Cronobacter
WP_069719149.1		Bacteria, Pseudomonadota, Gammaproteobacteria, Enterobacterales, Enterobacteriaceae, Enterobacter
WP_069732891.1		Bacteria, Pseudomonadota, Gammaproteobacteria, Enterobacterales, Enterobacteriaceae
WP_069786828.1		Bacteria, Pseudomonadota, Gammaproteobacteria, Pseudomonadales, Pseudomonadaceae, Pseudomonas
WP_069866652.1		Bacteria, Pseudomonadota, Gammaproteobacteria, Pseudomonadales, Pseudomonadaceae, Pseudomonas
WP_069901932.1		Bacteria, Pseudomonadota, Gammaproteobacteria, Pseudomonadales, Pseudomonadaceae
WP_069903000.1		Bacteria, Pseudomonadota, Betaproteobacteria, Burkholderiales, Comamonadaceae, Hydrogenophaga
WP_069945407.1		Bacteria, Pseudomonadota, Gammaproteobacteria, Alteromonadales, Alteromonadaceae, Alteromonas/Salinimonas group, Alteromonas
WP_070058306.1		Bacteria, Pseudomonadota, Gammaproteobacteria, Pseudomonadales, Marinobacteraceae, Marinobacter
WP_070059959.1		Bacteria, Pseudomonadota, Betaproteobacteria, Burkholderiales, Comamonadaceae, Variovorax
WP_070068482.1		Bacteria, Pseudomonadota, Gammaproteobacteria, Moraxellales, Moraxellaceae, Acinetobacter
WP_070075748.1		Bacteria, Pseudomonadota, Gammaproteobacteria, Moraxellales, Moraxellaceae, Acinetobacter
WP_070080358.1		Bacteria, Pseudomonadota, Betaproteobacteria, Burkholderiales, Comamonadaceae, Delftia
WP_070128510.1		Bacteria, Pseudomonadota, Gammaproteobacteria, Enterobacterales, Enterobacteriaceae, Salmonella
WP_070136929.1		Bacteria, Pseudomonadota, Gammaproteobacteria, Pseudomonadales, Pseudomonadaceae, Pseudomonas
WP_070145845.1		Bacteria, Pseudomonadota, Gammaproteobacteria, Enterobacterales, Enterobacteriaceae, Salmonella
WP_070181217.1		Bacteria, Pseudomonadota, Gammaproteobacteria, Enterobacterales, Enterobacteriaceae, Klebsiella/Raoultella group, Klebsiella
WP_070221750.1		Bacteria, Pseudomonadota, Betaproteobacteria, Burkholderiales, Oxalobacteraceae, Janthinobacterium
WP_070245997.1		Bacteria, Pseudomonadota, Betaproteobacteria, Burkholderiales, Oxalobacteraceae, Telluria group, Duganella
WP_070253916.1		Bacteria, Pseudomonadota, Betaproteobacteria, Burkholderiales, Oxalobacteraceae, Janthinobacterium
WP_070273280.1		Bacteria, Pseudomonadota, Betaproteobacteria, Burkholderiales, Oxalobacteraceae, Telluria group, Duganella
WP_070280831.1		Bacteria, Pseudomonadota, Betaproteobacteria, Burkholderiales, Oxalobacteraceae, Janthinobacterium
WP_070289548.1		Bacteria, Pseudomonadota, Betaproteobacteria, Burkholderiales, Oxalobacteraceae, Janthinobacterium
WP_070301571.1		Bacteria, Pseudomonadota, Betaproteobacteria, Burkholderiales, Oxalobacteraceae, Janthinobacterium
WP_070310867.1		Bacteria, Pseudomonadota, Betaproteobacteria, Burkholderiales, Oxalobacteraceae, Janthinobacterium
WP_070330248.1		Bacteria, Pseudomonadota, Gammaproteobacteria, Pseudomonadales, Pseudomonadaceae, Pseudomonas
WP_070332451.1		Bacteria, Pseudomonadota, Gammaproteobacteria, Pseudomonadales, Pseudomonadaceae, Pseudomonas
WP_070333330.1		Bacteria, Pseudomonadota, Gammaproteobacteria, Pseudomonadales, Pseudomonadaceae, Pseudomonas
WP_070336248.1		Bacteria, Pseudomonadota, Gammaproteobacteria, Pseudomonadales, Pseudomonadaceae, Pseudomonas
WP_070337475.1		Bacteria, Pseudomonadota, Gammaproteobacteria, Pseudomonadales, Pseudomonadaceae, Pseudomonas
WP_070340012.1		Bacteria, Pseudomonadota, Gammaproteobacteria, Pseudomonadales, Pseudomonadaceae, Pseudomonas
WP_070340229.1		Bacteria, Pseudomonadota, Gammaproteobacteria, Pseudomonadales, Pseudomonadaceae, Pseudomonas
WP_070345061.1		Bacteria, Pseudomonadota, Gammaproteobacteria, Pseudomonadales, Pseudomonadaceae, Pseudomonas
WP_070346071.1		Bacteria, Pseudomonadota, Betaproteobacteria, Burkholderiales, Oxalobacteraceae, Janthinobacterium
WP_070361548.1		Bacteria, Pseudomonadota, Betaproteobacteria, Burkholderiales, Oxalobacteraceae, Telluria group, Duganella
WP_070412310.1		Bacteria, Pseudomonadota, Gammaproteobacteria, Pseudomonadales, Pseudomonadaceae, Pseudomonas
WP_070415000.1		Bacteria, Pseudomonadota, Gammaproteobacteria, Pseudomonadales, Pseudomonadaceae, Pseudomonas
WP_070426296.1		Bacteria, Pseudomonadota, Gammaproteobacteria, Xanthomonadales, Xanthomonadaceae
WP_070474203.1		Bacteria, Pseudomonadota, Gammaproteobacteria, Xanthomonadales, Xanthomonadaceae
WP_070488830.1		Bacteria, Pseudomonadota, Gammaproteobacteria, Xanthomonadales, Xanthomonadaceae
WP_070532264.1		Bacteria, Pseudomonadota, Gammaproteobacteria, Enterobacterales, Enterobacteriaceae
WP_070541562.1		Bacteria, Pseudomonadota, Betaproteobacteria, Burkholderiales, Alcaligenaceae, Achromobacter
WP_070582005.1		Bacteria, Pseudomonadota, Gammaproteobacteria, Pseudomonadales, Pseudomonadaceae, Pseudomonas
WP_070689203.1		Bacteria, Pseudomonadota, Gammaproteobacteria, Xanthomonadales, Xanthomonadaceae, Xanthomonas
WP_070746779.1		Bacteria, Pseudomonadota, Gammaproteobacteria, Pseudomonadales, Pseudomonadaceae
WP_070782066.1		Bacteria, Pseudomonadota, Betaproteobacteria, Burkholderiales, Alcaligenaceae, Achromobacter
WP_070783247.1		Bacteria, Pseudomonadota, Betaproteobacteria, Burkholderiales, Alcaligenaceae, Achromobacter
WP_070801239.1		Bacteria, Pseudomonadota, Gammaproteobacteria, Enterobacterales, Enterobacteriaceae, Salmonella
WP_070808769.1		Bacteria, Pseudomonadota, Gammaproteobacteria, Enterobacterales, Enterobacteriaceae, Salmonella
WP_070811014.1		Bacteria, Pseudomonadota, Gammaproteobacteria, Enterobacterales, Enterobacteriaceae, Salmonella
WP_070824414.1		Bacteria, Pseudomonadota, Gammaproteobacteria, Enterobacterales, Enterobacteriaceae, Salmonella
WP_070883017.1		Bacteria, Pseudomonadota, Gammaproteobacteria, Pseudomonadales, Pseudomonadaceae, Pseudomonas
WP_070886372.1		Bacteria, Pseudomonadota, Gammaproteobacteria, Pseudomonadales, Pseudomonadaceae, Pseudomonas
WP_070984332.1		Bacteria, Pseudomonadota, Gammaproteobacteria, Enterobacterales, Enterobacteriaceae, Klebsiella/Raoultella group, Klebsiella
WP_070996450.1		Bacteria, Pseudomonadota, Gammaproteobacteria, Pseudomonadales, Pseudomonadaceae
WP_070999710.1		Bacteria, Pseudomonadota, Gammaproteobacteria, Enterobacterales, Enterobacteriaceae, Salmonella
WP_071003114.1		Bacteria, Pseudomonadota, Gammaproteobacteria, Enterobacterales, Enterobacteriaceae, Klebsiella/Raoultella group, Klebsiella
WP_071004520.1		Bacteria, Pseudomonadota, Gammaproteobacteria, Enterobacterales, Enterobacteriaceae, Klebsiella/Raoultella group, Klebsiella
WP_071008353.1		Bacteria, Pseudomonadota, Gammaproteobacteria, Enterobacterales, Enterobacteriaceae, Klebsiella/Raoultella group, Klebsiella
WP_071009904.1		Bacteria, Pseudomonadota, Gammaproteobacteria, Enterobacterales, Enterobacteriaceae, Klebsiella/Raoultella group, Klebsiella
WP_071040918.1		Bacteria, Pseudomonadota, Gammaproteobacteria, Enterobacterales, Enterobacteriaceae, Klebsiella/Raoultella group, Klebsiella
WP_071040932.1		Bacteria, Pseudomonadota, Gammaproteobacteria, Enterobacterales, Enterobacteriaceae, Klebsiella/Raoultella group, Klebsiella
WP_071041131.1		Bacteria, Pseudomonadota, Gammaproteobacteria, Enterobacterales, Enterobacteriaceae, Klebsiella/Raoultella group, Klebsiella
WP_071042717.1		Bacteria, Pseudomonadota, Gammaproteobacteria, Enterobacterales, Enterobacteriaceae, Klebsiella/Raoultella group, Klebsiella
WP_071049534.1		Bacteria, Pseudomonadota, Gammaproteobacteria, Enterobacterales, Enterobacteriaceae, Klebsiella/Raoultella group, Klebsiella
WP_071052557.1		Bacteria, Pseudomonadota, Gammaproteobacteria, Enterobacterales, Enterobacteriaceae, Klebsiella/Raoultella group, Klebsiella
WP_071055067.1		Bacteria, Pseudomonadota, Gammaproteobacteria, Enterobacterales, Enterobacteriaceae, Salmonella
WP_071061543.1		Bacteria, Pseudomonadota, Gammaproteobacteria, Enterobacterales, Enterobacteriaceae, Klebsiella/Raoultella group, Klebsiella
WP_071065153.1		Bacteria, Pseudomonadota, Gammaproteobacteria, Enterobacterales, Enterobacteriaceae, Klebsiella/Raoultella group, Klebsiella
WP_071067320.1		Bacteria, Pseudomonadota, Gammaproteobacteria, Enterobacterales, Enterobacteriaceae, Klebsiella/Raoultella group, Klebsiella
WP_071068372.1		Bacteria, Pseudomonadota, Gammaproteobacteria, Enterobacterales, Enterobacteriaceae, Klebsiella/Raoultella group, Klebsiella
WP_071075144.1		Bacteria, Pseudomonadota, Betaproteobacteria, Burkholderiales, Oxalobacteraceae, Janthinobacterium
WP_071076547.1		Bacteria, Pseudomonadota, Gammaproteobacteria, Enterobacterales, Enterobacteriaceae, Klebsiella/Raoultella group, Klebsiella
WP_071078566.1		Bacteria, Pseudomonadota, Gammaproteobacteria, Enterobacterales, Enterobacteriaceae, Klebsiella/Raoultella group, Klebsiella
WP_071081442.1		Bacteria, Pseudomonadota, Gammaproteobacteria, Enterobacterales, Enterobacteriaceae, Klebsiella/Raoultella group, Klebsiella
WP_071082104.1		Bacteria, Pseudomonadota, Gammaproteobacteria, Enterobacterales, Enterobacteriaceae, Klebsiella/Raoultella group, Klebsiella
WP_071118737.1		Bacteria, Pseudomonadota, Gammaproteobacteria, Xanthomonadales, Xanthomonadaceae
WP_071194150.1		Bacteria, Pseudomonadota, Gammaproteobacteria, Enterobacterales, Enterobacteriaceae
WP_071199168.1		Bacteria, Pseudomonadota, Gammaproteobacteria, Enterobacterales, Enterobacteriaceae, Pluralibacter
WP_071225145.1		Bacteria, Pseudomonadota, Gammaproteobacteria, Moraxellales, Moraxellaceae, Acinetobacter, Acinetobacter calcoaceticus/baumannii complex
WP_071228661.1		Bacteria, Pseudomonadota, Gammaproteobacteria, Xanthomonadales, Xanthomonadaceae, Stenotrophomonas, Stenotrophomonas maltophilia group
WP_071231064.1		Bacteria, Pseudomonadota, Gammaproteobacteria, Oceanospirillales, Halomonadaceae, Salinicola
WP_071258339.1		Bacteria, Pseudomonadota, Gammaproteobacteria, Enterobacterales, Enterobacteriaceae
WP_071267781.1		Bacteria, Pseudomonadota, Gammaproteobacteria, Pseudomonadales, Marinobacteraceae, Marinobacter
WP_071321042.1		Bacteria, Pseudomonadota, Gammaproteobacteria, Moraxellales, Moraxellaceae, Acinetobacter
WP_071325246.1		Bacteria, Pseudomonadota, Betaproteobacteria, Burkholderiales, Oxalobacteraceae, Janthinobacterium
WP_071359929.1		Bacteria, Pseudomonadota, Gammaproteobacteria, Enterobacterales, Enterobacteriaceae, Klebsiella/Raoultella group, Raoultella
WP_071360483.1		Bacteria, Pseudomonadota, Betaproteobacteria, Burkholderiales, Oxalobacteraceae, Telluria group, Massilia
WP_071430167.1		Bacteria, Pseudomonadota, Gammaproteobacteria, Enterobacterales, Erwiniaceae, Tatumella
WP_071443935.1		Bacteria, Pseudomonadota, Gammaproteobacteria, Enterobacterales, Enterobacteriaceae, Klebsiella/Raoultella group, Klebsiella
WP_071462806.1		Bacteria, Pseudomonadota, Gammaproteobacteria, Alteromonadales, Idiomarinaceae, Idiomarina
WP_071482734.1		Bacteria, Pseudomonadota, Gammaproteobacteria, Pseudomonadales, Pseudomonadaceae, Pseudomonas
WP_071492313.1		Bacteria, Pseudomonadota, Gammaproteobacteria, Pseudomonadales, Pseudomonadaceae, Pseudomonas
WP_071497163.1		Bacteria, Pseudomonadota, Gammaproteobacteria, Pseudomonadales, Pseudomonadaceae, Pseudomonas
WP_071556832.1		Bacteria, Pseudomonadota, Gammaproteobacteria, Enterobacterales, Enterobacteriaceae, Klebsiella/Raoultella group, Klebsiella
WP_071645401.1		Bacteria, Pseudomonadota, Gammaproteobacteria, Enterobacterales, Enterobacteriaceae, Salmonella
WP_071666317.1		Bacteria, Pseudomonadota, Gammaproteobacteria, Enterobacterales, Enterobacteriaceae, Escherichia
WP_071680792.1		Bacteria, Pseudomonadota, Gammaproteobacteria, Enterobacterales, Yersiniaceae, Serratia
WP_071780139.1		Bacteria, Pseudomonadota, Gammaproteobacteria, Enterobacterales, Erwiniaceae, Tatumella
WP_071901773.1		Bacteria, Myxococcota, Myxococcia, Myxococcales, Cystobacterineae, Archangiaceae, Cystobacter
WP_071922194.1		Bacteria, Pseudomonadota, Gammaproteobacteria, Enterobacterales, Enterobacteriaceae, Enterobacter, Enterobacter cloacae complex
WP_071941972.1		Bacteria, Pseudomonadota, Gammaproteobacteria, Oceanospirillales, Halomonadaceae, Halomonas
WP_071955492.1		Bacteria, Pseudomonadota, Betaproteobacteria, Burkholderiales, Comamonadaceae, Delftia
WP_071988426.1		Bacteria, Pseudomonadota, Gammaproteobacteria, Enterobacterales, Yersiniaceae, Serratia
WP_071991668.1		Bacteria, Pseudomonadota, Gammaproteobacteria
WP_072168778.1		Bacteria, Pseudomonadota, Gammaproteobacteria, Xanthomonadales, Xanthomonadaceae, Stenotrophomonas
WP_072323893.1		Bacteria, Pseudomonadota, Gammaproteobacteria, Xanthomonadales, Rhodanobacteraceae, Luteibacter
WP_072420087.1		Bacteria, Pseudomonadota, Gammaproteobacteria, Enterobacterales, Enterobacteriaceae, Klebsiella/Raoultella group, Klebsiella
WP_072421602.1		Bacteria, Pseudomonadota, Gammaproteobacteria, Enterobacterales, Enterobacteriaceae, Klebsiella/Raoultella group, Klebsiella
WP_072423868.1		Bacteria, Pseudomonadota, Gammaproteobacteria, Pseudomonadales, Pseudomonadaceae, Pseudomonas
WP_072434845.1		Bacteria, Pseudomonadota, Gammaproteobacteria, Pseudomonadales, Pseudomonadaceae, Pseudomonas
WP_072438872.1		Bacteria, Pseudomonadota, Gammaproteobacteria, Enterobacterales, Enterobacteriaceae
WP_072457781.1		Bacteria, Pseudomonadota, Betaproteobacteria, Burkholderiales, Oxalobacteraceae, Janthinobacterium
WP_072568505.1		Bacteria, Pseudomonadota, Gammaproteobacteria, Enterobacterales, Enterobacteriaceae, Enterobacter
WP_072618452.1		Bacteria, Pseudomonadota, Gammaproteobacteria, Moraxellales, Moraxellaceae, Acinetobacter, Acinetobacter calcoaceticus/baumannii complex
WP_072649989.1		Bacteria, Pseudomonadota, Gammaproteobacteria, Enterobacterales, Enterobacteriaceae, Escherichia
WP_072678144.1		Bacteria, Pseudomonadota, Gammaproteobacteria, Pseudomonadales, Marinobacteraceae, Marinobacter
WP_072688678.1		Bacteria, Pseudomonadota, Gammaproteobacteria, Moraxellales, Moraxellaceae, Acinetobacter, Acinetobacter calcoaceticus/baumannii complex
WP_072714216.1		Bacteria, Rhodothermota, Rhodothermia, Rhodothermales, Rhodothermaceae, Rhodothermus
WP_072798469.1		Bacteria, Pseudomonadota, Gammaproteobacteria, Pseudomonadales, Marinobacteraceae, Marinobacter
WP_072805108.1		Bacteria, Pseudomonadota, Gammaproteobacteria, Enterobacterales
WP_072896678.1		Bacteria, Pseudomonadota, Gammaproteobacteria, Nevskiales, Sinobacteraceae, Hydrocarboniphaga
WP_072930415.1		Bacteria, Pseudomonadota, Gammaproteobacteria, Enterobacterales
WP_073103322.1		Bacteria, Pseudomonadota, Betaproteobacteria, Burkholderiales, Alcaligenaceae, Candidimonas
WP_073223667.1		Bacteria, Pseudomonadota, Betaproteobacteria, Burkholderiales, Oxalobacteraceae, Telluria group, Massilia
WP_073268354.1		Bacteria, Pseudomonadota, Gammaproteobacteria, Pseudomonadales, Pseudomonadaceae, Pseudomonas
WP_073396915.1		Bacteria, Pseudomonadota, Gammaproteobacteria, Enterobacterales, Enterobacteriaceae, Enterobacter, Enterobacter cloacae complex
WP_073434549.1		Bacteria, Pseudomonadota, Gammaproteobacteria, Oceanospirillales, Halomonadaceae, Halomonas
WP_073451907.1		Bacteria, Pseudomonadota, Gammaproteobacteria, Pseudomonadales, Pseudomonadaceae, Pseudomonas
WP_073467089.1		Bacteria, Pseudomonadota, Betaproteobacteria, Burkholderiales, Rhizobacter
WP_073524821.1		Bacteria, Pseudomonadota, Gammaproteobacteria, Pseudomonadales, Pseudomonadaceae, Pseudomonas
WP_073532286.1		Bacteria, Pseudomonadota, Gammaproteobacteria, Enterobacterales, Yersiniaceae, Serratia
WP_073557733.1		Bacteria, Pseudomonadota, Gammaproteobacteria, Enterobacterales, Enterobacteriaceae, Klebsiella/Raoultella group, Klebsiella
WP_073560526.1		Bacteria, Myxococcota, Myxococcia, Myxococcales, Cystobacterineae, Archangiaceae, Archangium
WP_073647280.1		Bacteria, Pseudomonadota, Gammaproteobacteria, Pseudomonadales, Pseudomonadaceae, Pseudomonas
WP_073648432.1		Bacteria, Pseudomonadota, Gammaproteobacteria, Pseudomonadales, Pseudomonadaceae, Pseudomonas
WP_073654397.1		Bacteria, Pseudomonadota, Gammaproteobacteria, Pseudomonadales, Pseudomonadaceae, Pseudomonas
WP_073655063.1		Bacteria, Pseudomonadota, Gammaproteobacteria, Pseudomonadales, Pseudomonadaceae, Pseudomonas
WP_073657803.1		Bacteria, Pseudomonadota, Gammaproteobacteria, Pseudomonadales, Pseudomonadaceae, Pseudomonas
WP_073663707.1		Bacteria, Pseudomonadota, Gammaproteobacteria, Pseudomonadales, Pseudomonadaceae, Pseudomonas
WP_073665034.1		Bacteria, Pseudomonadota, Gammaproteobacteria, Pseudomonadales, Pseudomonadaceae, Pseudomonas
WP_073667793.1		Bacteria, Pseudomonadota, Gammaproteobacteria, Pseudomonadales, Pseudomonadaceae, Pseudomonas
WP_073669820.1		Bacteria, Pseudomonadota, Gammaproteobacteria, Pseudomonadales, Pseudomonadaceae, Pseudomonas
WP_073673678.1		Bacteria, Pseudomonadota, Gammaproteobacteria, Pseudomonadales, Pseudomonadaceae, Pseudomonas
WP_073674845.1		Bacteria, Pseudomonadota, Gammaproteobacteria, Pseudomonadales, Pseudomonadaceae, Pseudomonas
WP_073699779.1		Bacteria, Pseudomonadota, Gammaproteobacteria, Pseudomonadales, Pseudomonadaceae, Pseudomonas
WP_073841134.1		Bacteria, Pseudomonadota, Gammaproteobacteria, Enterobacterales
WP_073843005.1		Bacteria, Pseudomonadota, Gammaproteobacteria, Pseudomonadales, Pseudomonadaceae, Pseudomonas
WP_073883194.1		Bacteria, Pseudomonadota, Gammaproteobacteria, Enterobacterales, Enterobacteriaceae, Shigella
WP_073900504.1		Bacteria, Pseudomonadota, Gammaproteobacteria, Enterobacterales, Enterobacteriaceae, Klebsiella/Raoultella group, Klebsiella
WP_073953063.1		Bacteria, Pseudomonadota, Gammaproteobacteria, Enterobacterales, Enterobacteriaceae
WP_074028886.1		Bacteria, Pseudomonadota, Gammaproteobacteria, Enterobacterales, Yersiniaceae, Serratia
WP_074056283.1		Bacteria, Pseudomonadota, Gammaproteobacteria, Xanthomonadales, Xanthomonadaceae, Xanthomonas
WP_074132217.1		Bacteria, Pseudomonadota, Gammaproteobacteria, Enterobacterales, Enterobacteriaceae, Escherichia
WP_074202801.1		Bacteria, Pseudomonadota, Gammaproteobacteria, Pseudomonadales, Pseudomonadaceae, Pseudomonas
WP_074207177.1		Bacteria, Pseudomonadota, Gammaproteobacteria, Pseudomonadales, Pseudomonadaceae, Pseudomonas
WP_074210969.1		Bacteria, Pseudomonadota, Gammaproteobacteria, Oceanospirillales, Halomonadaceae, Halomonas
WP_074375624.1		Bacteria, Pseudomonadota, Gammaproteobacteria, Xanthomonadales, Xanthomonadaceae, Xanthomonas
WP_074379137.1		Bacteria, Pseudomonadota, Gammaproteobacteria, Xanthomonadales, Xanthomonadaceae, Xanthomonas
WP_074379196.1		Bacteria, Pseudomonadota, Gammaproteobacteria, Xanthomonadales, Xanthomonadaceae, Xanthomonas
WP_074395552.1		Bacteria, Pseudomonadota, Gammaproteobacteria, Oceanospirillales, Halomonadaceae, Halomonas
WP_074484613.1		Bacteria, Pseudomonadota, Gammaproteobacteria, Enterobacterales, Enterobacteriaceae, Escherichia
WP_074666050.1		Bacteria, Pseudomonadota, Betaproteobacteria, Nitrosomonadales, Nitrosomonadaceae, Nitrosomonas
WP_074678181.1		Bacteria, Pseudomonadota, Gammaproteobacteria, Pseudomonadales, Pseudomonadaceae, Pseudomonas
WP_074687234.1		Bacteria, Pseudomonadota, Betaproteobacteria, Burkholderiales, Comamonadaceae, Paracidovorax
WP_074707364.1		Bacteria, Pseudomonadota, Betaproteobacteria, Nitrosomonadales, Nitrosomonadaceae, Nitrosospira
WP_074719957.1		Bacteria, Pseudomonadota, Betaproteobacteria, Nitrosomonadales, Nitrosomonadaceae, Nitrosomonas
WP_074725850.1		Bacteria, Pseudomonadota, Gammaproteobacteria, Xanthomonadales, Xanthomonadaceae, Stenotrophomonas
WP_074772712.1		Bacteria, Pseudomonadota, Betaproteobacteria, Nitrosomonadales, Nitrosomonadaceae, Nitrosospira
WP_074781184.1		Bacteria, Pseudomonadota, Gammaproteobacteria, Pseudomonadales, Pseudomonadaceae
WP_074848548.1		Bacteria, Pseudomonadota, Gammaproteobacteria, Pseudomonadales, Pseudomonadaceae
WP_074851669.1		Bacteria, Pseudomonadota, Gammaproteobacteria, Pseudomonadales, Pseudomonadaceae, Pseudomonas
WP_074854464.1		Bacteria, Pseudomonadota, Gammaproteobacteria, Pseudomonadales, Pseudomonadaceae, Pseudomonas
WP_074884633.1		Bacteria, Pseudomonadota, Gammaproteobacteria, Pseudomonadales, Pseudomonadaceae, Pseudomonas
WP_074915206.1		Bacteria, Pseudomonadota, Gammaproteobacteria, Pseudomonadales, Pseudomonadaceae, Pseudomonas
WP_074922834.1		Bacteria, Pseudomonadota, Betaproteobacteria, Burkholderiales, Comamonadaceae, Delftia
WP_074941076.1		Bacteria, Pseudomonadota, Gammaproteobacteria, Pseudomonadales, Pseudomonadaceae, Pseudomonas
WP_074946079.1		Bacteria, Pseudomonadota, Gammaproteobacteria, Moraxellales, Moraxellaceae, Acinetobacter
WP_074970257.1		Bacteria, Pseudomonadota, Gammaproteobacteria, Pseudomonadales, Pseudomonadaceae, Pseudomonas
WP_075040646.1		Bacteria, Pseudomonadota, Gammaproteobacteria, Moraxellales, Moraxellaceae, Acinetobacter
WP_075075940.1		Bacteria, Pseudomonadota, Gammaproteobacteria, Xanthomonadales, Xanthomonadaceae, Stenotrophomonas
WP_075146192.1		Bacteria, Pseudomonadota, Gammaproteobacteria, Enterobacterales, Enterobacteriaceae, Citrobacter, Citrobacter freundii complex
WP_075192037.1		Bacteria, Pseudomonadota, Gammaproteobacteria, Enterobacterales, Enterobacteriaceae, Cronobacter
WP_075194426.1		Bacteria, Pseudomonadota, Gammaproteobacteria, Pseudomonadales, Marinobacteraceae, Marinobacter
WP_075198341.1		Bacteria, Pseudomonadota, Gammaproteobacteria, Enterobacterales, Enterobacteriaceae, Cronobacter
WP_075241034.1		Bacteria, Pseudomonadota, Gammaproteobacteria, Xanthomonadales, Xanthomonadaceae, Xanthomonas
WP_075247473.1		Bacteria, Pseudomonadota, Gammaproteobacteria, Xanthomonadales, Xanthomonadaceae, Xanthomonas
WP_075252161.1		Bacteria, Pseudomonadota, Gammaproteobacteria, Xanthomonadales, Xanthomonadaceae, Xanthomonas
WP_075314904.1		Bacteria, Pseudomonadota, Gammaproteobacteria, Moraxellales, Moraxellaceae, Acinetobacter
WP_075331261.1		Bacteria, Pseudomonadota, Gammaproteobacteria, Enterobacterales, Enterobacteriaceae, Shigella
WP_075335291.1		Bacteria, Pseudomonadota, Gammaproteobacteria, Enterobacterales, Enterobacteriaceae, Shigella
WP_075369102.1		Bacteria, Pseudomonadota, Gammaproteobacteria, Oceanospirillales, Halomonadaceae, Chromohalobacter
WP_075394958.1		Bacteria, Pseudomonadota, Gammaproteobacteria, Enterobacterales, Enterobacteriaceae, Klebsiella/Raoultella group, Klebsiella
WP_075399937.1		Bacteria, Pseudomonadota, Gammaproteobacteria, Moraxellales, Moraxellaceae, Acinetobacter, Acinetobacter calcoaceticus/baumannii complex
WP_075560915.1		Bacteria, Pseudomonadota, Gammaproteobacteria, Oceanospirillales, Halomonadaceae, Salinicola
WP_075568444.1		Bacteria, Pseudomonadota, Gammaproteobacteria, Oceanospirillales, Halomonadaceae, Salinicola
WP_075675773.1		Bacteria, Pseudomonadota, Gammaproteobacteria, Xanthomonadales, Xanthomonadaceae, Stenotrophomonas
WP_075685147.1		Bacteria, Pseudomonadota, Gammaproteobacteria, Enterobacterales, Yersiniaceae, Serratia
WP_075747920.1		Bacteria, Pseudomonadota, Gammaproteobacteria, Pseudomonadales, Pseudomonadaceae, Pseudomonas
WP_075794504.1		Bacteria, Pseudomonadota, Betaproteobacteria, Burkholderiales, Oxalobacteraceae, Telluria group, Massilia
WP_075802705.1		Bacteria, Pseudomonadota, Gammaproteobacteria, Pseudomonadales, Pseudomonadaceae, Pseudomonas
WP_075805751.1		Bacteria, Pseudomonadota, Gammaproteobacteria, Pseudomonadales, Pseudomonadaceae, Pseudomonas
WP_075808691.1		Bacteria, Pseudomonadota, Gammaproteobacteria, Enterobacterales, Enterobacteriaceae, Klebsiella/Raoultella group
WP_075827042.1		Bacteria, Pseudomonadota, Gammaproteobacteria, Enterobacterales, Enterobacteriaceae, Salmonella
WP_075848192.1		Bacteria, Pseudomonadota, Gammaproteobacteria, Enterobacterales, Enterobacteriaceae, Citrobacter, Citrobacter freundii complex
WP_075862002.1		Bacteria, Pseudomonadota, Gammaproteobacteria, Enterobacterales, Enterobacteriaceae
WP_075917506.1		Bacteria, Pseudomonadota, Gammaproteobacteria, Enterobacterales, Enterobacteriaceae, Klebsiella/Raoultella group, Klebsiella
WP_075930677.1		Bacteria, Pseudomonadota, Gammaproteobacteria, Pseudomonadales, Pseudomonadaceae, Pseudomonas
WP_075933746.1		Bacteria, Pseudomonadota, Gammaproteobacteria, Pseudomonadales, Pseudomonadaceae, Pseudomonas
WP_076008805.1		Bacteria, Pseudomonadota, Gammaproteobacteria, Enterobacterales, Enterobacteriaceae, Salmonella
WP_076015507.1		Bacteria, Pseudomonadota, Gammaproteobacteria, Pseudomonadales, Pseudomonadaceae, Pseudomonas
WP_076032987.1		Bacteria, Pseudomonadota, Gammaproteobacteria, Moraxellales, Moraxellaceae, Acinetobacter
WP_076409511.1		Bacteria, Pseudomonadota, Betaproteobacteria, Burkholderiales, Alcaligenaceae, Achromobacter
WP_076521774.1		Bacteria, Pseudomonadota, Betaproteobacteria, Burkholderiales, Alcaligenaceae, Achromobacter
WP_076573057.1		Bacteria, Pseudomonadota, Betaproteobacteria, Burkholderiales, Oxalobacteraceae, Janthinobacterium
WP_076603103.1		Bacteria, Pseudomonadota, Betaproteobacteria, Rhodocyclales, Rhodocyclaceae, Aromatoleum
WP_076726583.1		Bacteria, Pseudomonadota, Gammaproteobacteria, Enterobacterales, Enterobacteriaceae, Salmonella
WP_076726906.1		Bacteria, Pseudomonadota, Gammaproteobacteria, Enterobacterales, Enterobacteriaceae, Cronobacter
WP_076730962.1		Bacteria, Pseudomonadota, Gammaproteobacteria, Enterobacterales, Enterobacteriaceae, Salmonella
WP_076737067.1		Bacteria, Pseudomonadota, Gammaproteobacteria, Enterobacterales, Enterobacteriaceae, Salmonella
WP_076740697.1		Bacteria, Pseudomonadota, Gammaproteobacteria, Enterobacterales, Yersiniaceae
WP_076741566.1		Bacteria, Pseudomonadota, Gammaproteobacteria, Enterobacterales, Enterobacteriaceae, Salmonella
WP_076754109.1		Bacteria, Pseudomonadota, Gammaproteobacteria, Moraxellales, Moraxellaceae, Acinetobacter
WP_076817880.1		Bacteria, Pseudomonadota, Betaproteobacteria, Burkholderiales, Alcaligenaceae, Achromobacter
WP_076915549.1		Bacteria, Pseudomonadota, Gammaproteobacteria, Enterobacterales, Enterobacteriaceae, Salmonella
WP_076932818.1		Bacteria, Pseudomonadota, Gammaproteobacteria, Enterobacterales, Enterobacteriaceae, Salmonella
WP_076935250.1		Bacteria, Pseudomonadota, Gammaproteobacteria, Enterobacterales, Enterobacteriaceae, Salmonella
WP_076937245.1		Bacteria, Pseudomonadota, Gammaproteobacteria, Enterobacterales, Enterobacteriaceae, Salmonella
WP_076947288.1		Bacteria, Pseudomonadota, Gammaproteobacteria, Enterobacterales, Enterobacteriaceae, Klebsiella/Raoultella group, Raoultella
WP_076951812.1		Bacteria, Pseudomonadota, Gammaproteobacteria, Pseudomonadales, Pseudomonadaceae, Pseudomonas
WP_077001566.1		Bacteria, Pseudomonadota, Betaproteobacteria, Burkholderiales, Comamonadaceae, Variovorax
WP_077022267.1		Bacteria, Pseudomonadota, Gammaproteobacteria, Enterobacterales, Enterobacteriaceae, Enterobacter, Enterobacter cloacae complex
WP_077036420.1		Bacteria, Pseudomonadota, Betaproteobacteria, Burkholderiales, Comamonadaceae, Pelomonas
WP_077038540.1		Bacteria, Pseudomonadota, Gammaproteobacteria, Enterobacterales, Yersiniaceae, Serratia
WP_077168774.1		Bacteria, Pseudomonadota, Gammaproteobacteria, Moraxellales, Moraxellaceae
WP_077227832.1		Bacteria, Pseudomonadota, Gammaproteobacteria, Enterobacterales, Enterobacteriaceae, Leclercia
WP_077279588.1		Bacteria, Pseudomonadota, Gammaproteobacteria, Chromatiales, Ectothiorhodospiraceae, Thioalkalivibrio
WP_077334425.1		Bacteria, Pseudomonadota, Betaproteobacteria, Burkholderiales, Comamonadaceae, Hydrogenophaga
WP_077345181.1		Bacteria, Pseudomonadota, Betaproteobacteria, Burkholderiales, Comamonadaceae, Comamonas
WP_077399961.1		Bacteria, Pseudomonadota, Betaproteobacteria, Burkholderiales, Oxalobacteraceae, Janthinobacterium
WP_077447334.1		Bacteria, Pseudomonadota, Gammaproteobacteria, Pseudomonadales, Pseudomonadaceae, Pseudomonas
WP_077491674.1		Bacteria, Pseudomonadota, Gammaproteobacteria, Enterobacterales, Enterobacteriaceae, Escherichia
WP_077514245.1		Bacteria, Pseudomonadota, Gammaproteobacteria, Xanthomonadales, Rhodanobacteraceae, Rhodanobacter
WP_078002196.1		Bacteria, Pseudomonadota, Gammaproteobacteria, Enterobacterales, Erwiniaceae, Izhakiella
WP_078035426.1		Bacteria, Pseudomonadota, Betaproteobacteria, Burkholderiales, Oxalobacteraceae, Telluria group, Massilia
WP_078042121.1		Bacteria, Pseudomonadota, Gammaproteobacteria, Cellvibrionales, Cellvibrionaceae, Cellvibrio
WP_078046558.1		Bacteria, Pseudomonadota, Gammaproteobacteria, Pseudomonadales, Pseudomonadaceae, Pseudomonas
WP_078086507.1		Bacteria, Pseudomonadota, Gammaproteobacteria, Oceanospirillales, Halomonadaceae, Halomonas
WP_078191145.1		Bacteria, Pseudomonadota, Gammaproteobacteria, Moraxellales, Moraxellaceae, Acinetobacter
WP_078192335.1		Bacteria, Pseudomonadota, Gammaproteobacteria, Moraxellales, Moraxellaceae
WP_078201509.1		Bacteria, Pseudomonadota, Betaproteobacteria, Burkholderiales, Burkholderiaceae, Cupriavidus
WP_078202197.1		Bacteria, Pseudomonadota, Gammaproteobacteria, Moraxellales, Moraxellaceae, Acinetobacter, Acinetobacter calcoaceticus/baumannii complex
WP_078204349.1		Bacteria, Pseudomonadota, Gammaproteobacteria, Moraxellales, Moraxellaceae, Acinetobacter, Acinetobacter calcoaceticus/baumannii complex
WP_078209672.1		Bacteria, Pseudomonadota, Gammaproteobacteria, Moraxellales, Moraxellaceae, Acinetobacter, Acinetobacter calcoaceticus/baumannii complex
WP_078389843.1		Bacteria, Pseudomonadota, Gammaproteobacteria, Moraxellales, Moraxellaceae, Acinetobacter
WP_078426039.1		Bacteria, Pseudomonadota, Gammaproteobacteria, Moraxellales, Moraxellaceae, Acinetobacter
WP_078457145.1		Bacteria, Pseudomonadota, Gammaproteobacteria, Pseudomonadales, Pseudomonadaceae, Pseudomonas
WP_078466492.1		Bacteria, Pseudomonadota, Gammaproteobacteria, Pseudomonadales, Pseudomonadaceae
WP_078469516.1		Bacteria, Pseudomonadota, Gammaproteobacteria, Pseudomonadales, Pseudomonadaceae, Pseudomonas
WP_078474364.1		Bacteria, Pseudomonadota, Betaproteobacteria, Neisseriales, Neisseriaceae, Snodgrassella
WP_078478392.1		Bacteria, Pseudomonadota, Gammaproteobacteria, Pseudomonadales, Pseudomonadaceae, Pseudomonas
WP_078740364.1		Bacteria, Pseudomonadota, Gammaproteobacteria, Pseudomonadales, Pseudomonadaceae, Pseudomonas
WP_078774085.1		Bacteria, Pseudomonadota, Gammaproteobacteria, Enterobacterales, Enterobacteriaceae, Enterobacter, Enterobacter cloacae complex
WP_078802377.1		Bacteria, Pseudomonadota, Gammaproteobacteria, Pseudomonadales, Pseudomonadaceae, Pseudomonas
WP_078820128.1		Bacteria, Pseudomonadota, Gammaproteobacteria, Pseudomonadales, Pseudomonadaceae, Pseudomonas
WP_078827658.1		Bacteria, Pseudomonadota, Gammaproteobacteria, Pseudomonadales, Pseudomonadaceae
WP_078828665.1		Bacteria, Pseudomonadota, Gammaproteobacteria, Enterobacterales, Erwiniaceae, Pantoea
WP_079200294.1		Bacteria, Pseudomonadota, Gammaproteobacteria, Pseudomonadales, Pseudomonadaceae, Pseudomonas
WP_079200694.1		Bacteria, Pseudomonadota, Gammaproteobacteria, Pseudomonadales, Pseudomonadaceae, Pseudomonas
WP_079224124.1		Bacteria, Pseudomonadota, Gammaproteobacteria, Enterobacterales, Enterobacteriaceae, Citrobacter, Citrobacter freundii complex
WP_079224495.1		Bacteria, Pseudomonadota, Gammaproteobacteria, Xanthomonadales, Xanthomonadaceae, Stenotrophomonas, Stenotrophomonas maltophilia group
WP_079228040.1		Bacteria, Pseudomonadota, Gammaproteobacteria, Pseudomonadales, Pseudomonadaceae, Pseudomonas
WP_079230993.1		Bacteria, Pseudomonadota, Gammaproteobacteria, Enterobacterales, Enterobacteriaceae, Enterobacter, Enterobacter cloacae complex
WP_079328994.1		Bacteria, Pseudomonadota, Gammaproteobacteria, Pseudomonadales, Pseudomonadaceae, Stutzerimonas
WP_079377344.1		Bacteria, Pseudomonadota, Gammaproteobacteria, Moraxellales, Moraxellaceae
WP_079378138.1		Bacteria, Pseudomonadota, Gammaproteobacteria, Moraxellales, Moraxellaceae, Acinetobacter
WP_079435716.1		Bacteria, Pseudomonadota, Betaproteobacteria, Rhodocyclales, Zoogloeaceae, Zoogloea
WP_079520675.1		Bacteria, Pseudomonadota, Gammaproteobacteria, Xanthomonadales, Rhodanobacteraceae, Luteibacter
WP_079548961.1		Bacteria, Pseudomonadota, Gammaproteobacteria, Moraxellales, Moraxellaceae, Acinetobacter, Acinetobacter calcoaceticus/baumannii complex
WP_079724108.1		Bacteria, Pseudomonadota, Gammaproteobacteria, Xanthomonadales, Xanthomonadaceae, Pseudoxanthomonas
WP_079744819.1		Bacteria, Pseudomonadota, Gammaproteobacteria, Moraxellales, Moraxellaceae
WP_079772876.1		Bacteria, Pseudomonadota, Gammaproteobacteria, Enterobacterales, Enterobacteriaceae, Salmonella
WP_079773979.1		Bacteria, Pseudomonadota, Gammaproteobacteria, Enterobacterales, Enterobacteriaceae, Salmonella
WP_079777598.1		Bacteria, Pseudomonadota, Gammaproteobacteria, Enterobacterales, Enterobacteriaceae, Salmonella
WP_079779893.1		Bacteria, Pseudomonadota, Gammaproteobacteria, Enterobacterales, Enterobacteriaceae, Salmonella
WP_079781796.1		Bacteria, Pseudomonadota, Gammaproteobacteria, Enterobacterales, Enterobacteriaceae, Salmonella
WP_079783687.1		Bacteria, Pseudomonadota, Gammaproteobacteria, Pseudomonadales, Pseudomonadaceae, Pseudomonas
WP_079785507.1		Bacteria, Pseudomonadota, Gammaproteobacteria, Enterobacterales, Enterobacteriaceae, Salmonella
WP_079786025.1		Bacteria, Pseudomonadota, Gammaproteobacteria, Enterobacterales, Enterobacteriaceae, Salmonella
WP_079787301.1		Bacteria, Pseudomonadota, Gammaproteobacteria, Enterobacterales, Enterobacteriaceae, Salmonella
WP_079788217.1		Bacteria, Pseudomonadota, Gammaproteobacteria, Enterobacterales, Enterobacteriaceae, Salmonella
WP_079789199.1		Bacteria, Pseudomonadota, Gammaproteobacteria, Enterobacterales, Enterobacteriaceae, Salmonella
WP_079791430.1		Bacteria, Pseudomonadota, Gammaproteobacteria, Enterobacterales, Enterobacteriaceae, Salmonella
WP_079792316.1		Bacteria, Pseudomonadota, Gammaproteobacteria, Enterobacterales, Enterobacteriaceae, Salmonella
WP_079794081.1		Bacteria, Pseudomonadota, Gammaproteobacteria, Enterobacterales, Enterobacteriaceae, Salmonella
WP_079796388.1		Bacteria, Pseudomonadota, Gammaproteobacteria, Enterobacterales, Enterobacteriaceae, Salmonella
WP_079797276.1		Bacteria, Pseudomonadota, Gammaproteobacteria, Enterobacterales, Enterobacteriaceae, Salmonella
WP_079800164.1		Bacteria, Pseudomonadota, Gammaproteobacteria, Enterobacterales, Enterobacteriaceae, Salmonella
WP_079800728.1		Bacteria, Pseudomonadota, Gammaproteobacteria, Enterobacterales, Enterobacteriaceae, Salmonella
WP_079802284.1		Bacteria, Pseudomonadota, Gammaproteobacteria, Enterobacterales, Enterobacteriaceae, Salmonella
WP_079803977.1		Bacteria, Pseudomonadota, Gammaproteobacteria, Enterobacterales, Enterobacteriaceae, Salmonella
WP_079808055.1		Bacteria, Pseudomonadota, Gammaproteobacteria, Enterobacterales, Enterobacteriaceae, Salmonella
WP_079811188.1		Bacteria, Pseudomonadota, Gammaproteobacteria, Enterobacterales, Enterobacteriaceae, Salmonella
WP_079811862.1		Bacteria, Pseudomonadota, Gammaproteobacteria, Enterobacterales, Enterobacteriaceae, Salmonella
WP_079813587.1		Bacteria, Pseudomonadota, Gammaproteobacteria, Enterobacterales, Enterobacteriaceae, Salmonella
WP_079816782.1		Bacteria, Pseudomonadota, Gammaproteobacteria, Enterobacterales, Enterobacteriaceae, Salmonella
WP_079816944.1		Bacteria, Pseudomonadota, Gammaproteobacteria, Enterobacterales, Enterobacteriaceae, Salmonella
WP_079817602.1		Bacteria, Pseudomonadota, Gammaproteobacteria, Enterobacterales, Enterobacteriaceae, Salmonella
WP_079818615.1		Bacteria, Pseudomonadota, Gammaproteobacteria, Enterobacterales, Enterobacteriaceae, Salmonella
WP_079821275.1		Bacteria, Pseudomonadota, Gammaproteobacteria, Enterobacterales, Enterobacteriaceae, Salmonella
WP_079822127.1		Bacteria, Pseudomonadota, Gammaproteobacteria, Enterobacterales, Enterobacteriaceae, Salmonella
WP_079822505.1		Bacteria, Pseudomonadota, Gammaproteobacteria, Enterobacterales, Enterobacteriaceae, Salmonella
WP_079824273.1		Bacteria, Pseudomonadota, Gammaproteobacteria, Enterobacterales, Enterobacteriaceae, Salmonella
WP_079825749.1		Bacteria, Pseudomonadota, Gammaproteobacteria, Enterobacterales, Enterobacteriaceae, Salmonella
WP_079826970.1		Bacteria, Pseudomonadota, Gammaproteobacteria, Enterobacterales, Enterobacteriaceae, Salmonella
WP_079828041.1		Bacteria, Pseudomonadota, Gammaproteobacteria, Enterobacterales, Enterobacteriaceae, Salmonella
WP_079828626.1		Bacteria, Pseudomonadota, Gammaproteobacteria, Enterobacterales, Enterobacteriaceae, Salmonella
WP_079829488.1		Bacteria, Pseudomonadota, Gammaproteobacteria, Enterobacterales, Enterobacteriaceae, Salmonella
WP_079830555.1		Bacteria, Pseudomonadota, Gammaproteobacteria, Enterobacterales, Enterobacteriaceae, Salmonella
WP_079832874.1		Bacteria, Pseudomonadota, Gammaproteobacteria, Enterobacterales, Enterobacteriaceae, Salmonella
WP_079833485.1		Bacteria, Pseudomonadota, Gammaproteobacteria, Enterobacterales, Enterobacteriaceae, Salmonella
WP_079833876.1		Bacteria, Pseudomonadota, Gammaproteobacteria, Enterobacterales, Enterobacteriaceae, Salmonella
WP_079834409.1		Bacteria, Pseudomonadota, Gammaproteobacteria, Enterobacterales, Enterobacteriaceae, Salmonella
WP_079835667.1		Bacteria, Pseudomonadota, Gammaproteobacteria, Enterobacterales, Enterobacteriaceae, Salmonella
WP_079836676.1		Bacteria, Pseudomonadota, Gammaproteobacteria, Enterobacterales, Enterobacteriaceae, Salmonella
WP_079837667.1		Bacteria, Pseudomonadota, Gammaproteobacteria, Enterobacterales, Enterobacteriaceae, Salmonella
WP_079839160.1		Bacteria, Pseudomonadota, Gammaproteobacteria, Enterobacterales, Enterobacteriaceae, Salmonella
WP_079840367.1		Bacteria, Pseudomonadota, Gammaproteobacteria, Enterobacterales, Enterobacteriaceae, Salmonella
WP_079841698.1		Bacteria, Pseudomonadota, Gammaproteobacteria, Enterobacterales, Enterobacteriaceae, Salmonella
WP_079843537.1		Bacteria, Pseudomonadota, Gammaproteobacteria, Enterobacterales, Enterobacteriaceae, Salmonella
WP_079844135.1		Bacteria, Pseudomonadota, Gammaproteobacteria, Enterobacterales, Enterobacteriaceae, Salmonella
WP_079845264.1		Bacteria, Pseudomonadota, Gammaproteobacteria, Enterobacterales, Enterobacteriaceae, Salmonella
WP_079845952.1		Bacteria, Pseudomonadota, Gammaproteobacteria, Enterobacterales, Enterobacteriaceae, Salmonella
WP_079892915.1		Bacteria, Pseudomonadota, Gammaproteobacteria, Enterobacterales, Enterobacteriaceae, Salmonella
WP_079896781.1		Bacteria, Pseudomonadota, Gammaproteobacteria, Enterobacterales, Enterobacteriaceae, Salmonella
WP_079898631.1		Bacteria, Pseudomonadota, Gammaproteobacteria, Enterobacterales, Enterobacteriaceae, Salmonella
WP_079898805.1		Bacteria, Pseudomonadota, Gammaproteobacteria, Enterobacterales, Enterobacteriaceae
WP_079902516.1		Bacteria, Pseudomonadota, Gammaproteobacteria, Enterobacterales, Enterobacteriaceae, Salmonella
WP_079904115.1		Bacteria, Pseudomonadota, Gammaproteobacteria, Enterobacterales, Enterobacteriaceae, Salmonella
WP_079904862.1		Bacteria, Pseudomonadota, Gammaproteobacteria, Enterobacterales, Enterobacteriaceae, Salmonella
WP_079918282.1		Bacteria, Pseudomonadota, Gammaproteobacteria, Enterobacterales, Enterobacteriaceae, Salmonella
WP_079918402.1		Bacteria, Pseudomonadota, Gammaproteobacteria, Enterobacterales, Enterobacteriaceae, Salmonella
WP_079920647.1		Bacteria, Pseudomonadota, Gammaproteobacteria, Enterobacterales, Enterobacteriaceae, Salmonella
WP_079927907.1		Bacteria, Pseudomonadota, Gammaproteobacteria, Enterobacterales, Enterobacteriaceae, Salmonella
WP_079930147.1		Bacteria, Pseudomonadota, Gammaproteobacteria, Enterobacterales, Enterobacteriaceae, Salmonella
WP_079942146.1		Bacteria, Pseudomonadota, Gammaproteobacteria, Enterobacterales, Enterobacteriaceae, Salmonella
WP_079946832.1		Bacteria, Pseudomonadota, Gammaproteobacteria, Enterobacterales, Enterobacteriaceae, Salmonella
WP_079947102.1		Bacteria, Pseudomonadota, Gammaproteobacteria, Enterobacterales, Enterobacteriaceae, Salmonella
WP_079950604.1		Bacteria, Pseudomonadota, Gammaproteobacteria, Enterobacterales, Enterobacteriaceae, Salmonella
WP_079952142.1		Bacteria, Pseudomonadota, Gammaproteobacteria, Enterobacterales, Enterobacteriaceae, Salmonella
WP_079954942.1		Bacteria, Pseudomonadota, Gammaproteobacteria, Enterobacterales, Enterobacteriaceae, Salmonella
WP_079959235.1		Bacteria, Pseudomonadota, Gammaproteobacteria, Enterobacterales, Enterobacteriaceae, Salmonella
WP_079960288.1		Bacteria, Pseudomonadota, Gammaproteobacteria, Enterobacterales, Enterobacteriaceae, Salmonella
WP_079960980.1		Bacteria, Pseudomonadota, Gammaproteobacteria, Enterobacterales, Enterobacteriaceae, Salmonella
WP_079962358.1		Bacteria, Pseudomonadota, Gammaproteobacteria, Enterobacterales, Enterobacteriaceae, Salmonella
WP_079964034.1		Bacteria, Pseudomonadota, Gammaproteobacteria, Enterobacterales, Enterobacteriaceae, Salmonella
WP_079965008.1		Bacteria, Pseudomonadota, Gammaproteobacteria, Enterobacterales, Enterobacteriaceae, Salmonella
WP_079965826.1		Bacteria, Pseudomonadota, Gammaproteobacteria, Enterobacterales, Enterobacteriaceae, Salmonella
WP_079966771.1		Bacteria, Pseudomonadota, Gammaproteobacteria, Enterobacterales, Enterobacteriaceae, Salmonella
WP_079968027.1		Bacteria, Pseudomonadota, Gammaproteobacteria, Enterobacterales, Enterobacteriaceae, Salmonella
WP_079970643.1		Bacteria, Pseudomonadota, Gammaproteobacteria, Enterobacterales, Enterobacteriaceae, Salmonella
WP_079971316.1		Bacteria, Pseudomonadota, Gammaproteobacteria, Enterobacterales, Enterobacteriaceae, Salmonella
WP_079972406.1		Bacteria, Pseudomonadota, Gammaproteobacteria, Enterobacterales, Enterobacteriaceae, Salmonella
WP_079973576.1		Bacteria, Pseudomonadota, Gammaproteobacteria, Enterobacterales, Enterobacteriaceae, Salmonella
WP_079978439.1		Bacteria, Pseudomonadota, Gammaproteobacteria, Enterobacterales, Enterobacteriaceae, Salmonella
WP_079981195.1		Bacteria, Pseudomonadota, Gammaproteobacteria, Enterobacterales, Enterobacteriaceae, Salmonella
WP_079983393.1		Bacteria, Pseudomonadota, Gammaproteobacteria, Enterobacterales, Enterobacteriaceae, Salmonella
WP_079984903.1		Bacteria, Pseudomonadota, Gammaproteobacteria, Enterobacterales, Enterobacteriaceae, Salmonella
WP_079985086.1		Bacteria, Pseudomonadota, Gammaproteobacteria, Enterobacterales, Enterobacteriaceae, Salmonella
WP_079986414.1		Bacteria, Pseudomonadota, Gammaproteobacteria, Enterobacterales, Enterobacteriaceae, Salmonella
WP_080048792.1		Bacteria, Pseudomonadota, Gammaproteobacteria, Pseudomonadales, Pseudomonadaceae, Halopseudomonas
WP_080066944.1		Bacteria, Pseudomonadota, Gammaproteobacteria, Enterobacterales, Enterobacteriaceae, Salmonella
WP_080067016.1		Bacteria, Pseudomonadota, Gammaproteobacteria, Enterobacterales, Enterobacteriaceae, Salmonella
WP_080068488.1		Bacteria, Pseudomonadota, Gammaproteobacteria, Enterobacterales, Enterobacteriaceae, Salmonella
WP_080070902.1		Bacteria, Pseudomonadota, Gammaproteobacteria, Enterobacterales, Enterobacteriaceae, Salmonella
WP_080074069.1		Bacteria, Pseudomonadota, Gammaproteobacteria, Enterobacterales, Enterobacteriaceae, Salmonella
WP_080074950.1		Bacteria, Pseudomonadota, Gammaproteobacteria, Enterobacterales, Enterobacteriaceae, Salmonella
WP_080077746.1		Bacteria, Pseudomonadota, Gammaproteobacteria, Enterobacterales, Enterobacteriaceae, Salmonella
WP_080079473.1		Bacteria, Pseudomonadota, Gammaproteobacteria, Enterobacterales, Enterobacteriaceae, Salmonella
WP_080080739.1		Bacteria, Pseudomonadota, Gammaproteobacteria, Enterobacterales, Enterobacteriaceae, Salmonella
WP_080082669.1		Bacteria, Pseudomonadota, Gammaproteobacteria, Enterobacterales, Enterobacteriaceae, Salmonella
WP_080083230.1		Bacteria, Pseudomonadota, Gammaproteobacteria, Enterobacterales, Enterobacteriaceae, Salmonella
WP_080083743.1		Bacteria, Pseudomonadota, Gammaproteobacteria, Enterobacterales, Enterobacteriaceae, Salmonella
WP_080089069.1		Bacteria, Pseudomonadota, Gammaproteobacteria, Enterobacterales, Enterobacteriaceae, Salmonella
WP_080092301.1		Bacteria, Pseudomonadota, Gammaproteobacteria, Enterobacterales, Enterobacteriaceae, Salmonella
WP_080092593.1		Bacteria, Pseudomonadota, Gammaproteobacteria, Enterobacterales, Enterobacteriaceae, Salmonella
WP_080098116.1		Bacteria, Pseudomonadota, Gammaproteobacteria, Enterobacterales, Enterobacteriaceae, Salmonella
WP_080101442.1		Bacteria, Pseudomonadota, Gammaproteobacteria, Enterobacterales, Enterobacteriaceae, Salmonella
WP_080105651.1		Bacteria, Pseudomonadota, Gammaproteobacteria, Enterobacterales, Enterobacteriaceae, Salmonella
WP_080107450.1		Bacteria, Pseudomonadota, Gammaproteobacteria, Enterobacterales, Enterobacteriaceae, Salmonella
WP_080150210.1		Bacteria, Pseudomonadota, Gammaproteobacteria, Xanthomonadales, Xanthomonadaceae, Stenotrophomonas
WP_080150602.1		Bacteria, Pseudomonadota, Gammaproteobacteria, Enterobacterales, Enterobacteriaceae, Salmonella
WP_080162023.1		Bacteria, Pseudomonadota, Gammaproteobacteria, Enterobacterales, Enterobacteriaceae, Salmonella
WP_080164914.1		Bacteria, Pseudomonadota, Gammaproteobacteria, Enterobacterales, Enterobacteriaceae, Salmonella
WP_080165429.1		Bacteria, Pseudomonadota, Gammaproteobacteria, Enterobacterales, Enterobacteriaceae, Salmonella
WP_080167363.1		Bacteria, Pseudomonadota, Gammaproteobacteria, Enterobacterales, Enterobacteriaceae, Salmonella
WP_080168726.1		Bacteria, Pseudomonadota, Gammaproteobacteria, Enterobacterales, Enterobacteriaceae, Salmonella
WP_080172613.1		Bacteria, Pseudomonadota, Gammaproteobacteria, Enterobacterales, Enterobacteriaceae, Salmonella
WP_080184336.1		Bacteria, Pseudomonadota, Gammaproteobacteria, Enterobacterales, Enterobacteriaceae, Salmonella
WP_080184713.1		Bacteria, Pseudomonadota, Gammaproteobacteria, Enterobacterales, Enterobacteriaceae, Salmonella
WP_080187057.1		Bacteria, Pseudomonadota, Gammaproteobacteria, Enterobacterales, Enterobacteriaceae, Salmonella
WP_080188419.1		Bacteria, Pseudomonadota, Gammaproteobacteria, Enterobacterales, Enterobacteriaceae, Salmonella
WP_080188718.1		Bacteria, Pseudomonadota, Gammaproteobacteria, Enterobacterales, Enterobacteriaceae, Salmonella
WP_080191027.1		Bacteria, Pseudomonadota, Gammaproteobacteria, Enterobacterales, Enterobacteriaceae, Salmonella
WP_080191514.1		Bacteria, Pseudomonadota, Gammaproteobacteria, Enterobacterales, Enterobacteriaceae, Salmonella
WP_080192125.1		Bacteria, Pseudomonadota, Gammaproteobacteria, Enterobacterales, Enterobacteriaceae
WP_080194015.1		Bacteria, Pseudomonadota, Gammaproteobacteria, Enterobacterales, Enterobacteriaceae, Salmonella
WP_080196839.1		Bacteria, Pseudomonadota, Gammaproteobacteria, Enterobacterales, Enterobacteriaceae, Salmonella
WP_080197516.1		Bacteria, Pseudomonadota, Gammaproteobacteria, Enterobacterales, Enterobacteriaceae, Salmonella
WP_080198272.1		Bacteria, Pseudomonadota, Gammaproteobacteria, Enterobacterales, Enterobacteriaceae, Salmonella
WP_080198554.1		Bacteria, Pseudomonadota, Gammaproteobacteria, Enterobacterales, Enterobacteriaceae, Salmonella
WP_080201696.1		Bacteria, Pseudomonadota, Gammaproteobacteria, Enterobacterales, Enterobacteriaceae, Salmonella
WP_080203463.1		Bacteria, Pseudomonadota, Gammaproteobacteria, Enterobacterales, Enterobacteriaceae
WP_080206022.1		Bacteria, Pseudomonadota, Gammaproteobacteria, Enterobacterales, Enterobacteriaceae, Salmonella
WP_080207412.1		Bacteria, Pseudomonadota, Gammaproteobacteria, Enterobacterales, Enterobacteriaceae, Salmonella
WP_080209088.1		Bacteria, Pseudomonadota, Gammaproteobacteria, Enterobacterales, Enterobacteriaceae, Salmonella
WP_080209466.1		Bacteria, Pseudomonadota, Gammaproteobacteria, Enterobacterales, Enterobacteriaceae, Salmonella
WP_080209484.1		Bacteria, Pseudomonadota, Gammaproteobacteria, Enterobacterales, Enterobacteriaceae, Salmonella
WP_080210828.1		Bacteria, Pseudomonadota, Gammaproteobacteria, Enterobacterales, Enterobacteriaceae, Salmonella
WP_080211594.1		Bacteria, Pseudomonadota, Gammaproteobacteria, Enterobacterales, Enterobacteriaceae, Salmonella
WP_080212782.1		Bacteria, Pseudomonadota, Gammaproteobacteria, Enterobacterales, Enterobacteriaceae, Salmonella
WP_080214072.1		Bacteria, Pseudomonadota, Gammaproteobacteria, Enterobacterales, Enterobacteriaceae, Salmonella
WP_080215523.1		Bacteria, Pseudomonadota, Gammaproteobacteria, Enterobacterales, Enterobacteriaceae, Salmonella
WP_080218021.1		Bacteria, Pseudomonadota, Gammaproteobacteria, Enterobacterales, Enterobacteriaceae, Salmonella
WP_080219072.1		Bacteria, Pseudomonadota, Gammaproteobacteria, Enterobacterales, Enterobacteriaceae, Salmonella
WP_080220415.1		Bacteria, Pseudomonadota, Gammaproteobacteria, Enterobacterales, Enterobacteriaceae, Salmonella
WP_080226839.1		Bacteria, Pseudomonadota, Gammaproteobacteria, Enterobacterales, Enterobacteriaceae, Salmonella
WP_080230649.1		Bacteria, Pseudomonadota, Gammaproteobacteria, Enterobacterales, Enterobacteriaceae, Salmonella
WP_080232420.1		Bacteria, Pseudomonadota, Gammaproteobacteria, Enterobacterales, Enterobacteriaceae, Salmonella
WP_080233388.1		Bacteria, Pseudomonadota, Gammaproteobacteria, Enterobacterales, Enterobacteriaceae, Salmonella
WP_080235292.1		Bacteria, Pseudomonadota, Gammaproteobacteria, Enterobacterales, Enterobacteriaceae, Salmonella
WP_080244056.1		Bacteria, Pseudomonadota, Gammaproteobacteria, Enterobacterales, Enterobacteriaceae, Salmonella
WP_080249593.1		Bacteria, Pseudomonadota, Gammaproteobacteria, Enterobacterales, Enterobacteriaceae, Salmonella
WP_080250315.1		Bacteria, Pseudomonadota, Gammaproteobacteria, Enterobacterales, Enterobacteriaceae, Salmonella
WP_080273411.1		Bacteria, Pseudomonadota, Gammaproteobacteria, Enterobacterales, Yersiniaceae
WP_080320794.1		Bacteria, Pseudomonadota, Gammaproteobacteria, Enterobacterales, Enterobacteriaceae, Cronobacter
WP_080329230.1		Bacteria, Pseudomonadota, Gammaproteobacteria, Enterobacterales, Enterobacteriaceae, Enterobacter, Enterobacter cloacae complex
WP_080520641.1		Bacteria, Pseudomonadota, Gammaproteobacteria, Pseudomonadales, Pseudomonadaceae, Pseudomonas
WP_080528031.1		Bacteria, Pseudomonadota, Gammaproteobacteria, Enterobacterales, Enterobacteriaceae, Klebsiella/Raoultella group, Klebsiella
WP_080561336.1		Bacteria, Pseudomonadota, Gammaproteobacteria, Enterobacterales, Erwiniaceae, Pantoea
WP_080593576.1		Bacteria, Pseudomonadota, Gammaproteobacteria, Moraxellales, Moraxellaceae, Acinetobacter
WP_080625206.1		Bacteria, Pseudomonadota, Gammaproteobacteria, Enterobacterales, Enterobacteriaceae, Citrobacter, Citrobacter freundii complex
WP_080709153.1		Bacteria, Pseudomonadota, Gammaproteobacteria, Pseudomonadales, Pseudomonadaceae
WP_080740514.1		Bacteria, Pseudomonadota, Gammaproteobacteria, Enterobacterales, Erwiniaceae, Pantoea
WP_080786313.1		Bacteria, Pseudomonadota, Gammaproteobacteria, Enterobacterales, Enterobacteriaceae, Klebsiella/Raoultella group, Klebsiella
WP_080791813.1		Bacteria, Pseudomonadota, Gammaproteobacteria, Enterobacterales, Enterobacteriaceae, Klebsiella/Raoultella group, Klebsiella
WP_080815783.1		Bacteria, Pseudomonadota, Gammaproteobacteria, Enterobacterales, Enterobacteriaceae, Klebsiella/Raoultella group, Klebsiella
WP_080817624.1		Bacteria, Pseudomonadota, Gammaproteobacteria, Enterobacterales, Enterobacteriaceae, Cronobacter
WP_080820099.1		Bacteria, Pseudomonadota, Gammaproteobacteria, Enterobacterales, Enterobacteriaceae, Klebsiella/Raoultella group, Klebsiella
WP_080831396.1		Bacteria, Pseudomonadota, Gammaproteobacteria, Enterobacterales, Enterobacteriaceae, Klebsiella/Raoultella group, Klebsiella
WP_080841510.1		Bacteria, Pseudomonadota, Gammaproteobacteria, Enterobacterales, Enterobacteriaceae, Klebsiella/Raoultella group, Klebsiella
WP_080846782.1		Bacteria, Pseudomonadota, Gammaproteobacteria, Enterobacterales, Enterobacteriaceae, Klebsiella/Raoultella group, Klebsiella
WP_080858790.1		Bacteria, Pseudomonadota, Gammaproteobacteria, Enterobacterales, Enterobacteriaceae
WP_080884078.1		Bacteria, Pseudomonadota, Gammaproteobacteria, Enterobacterales, Enterobacteriaceae, Klebsiella/Raoultella group, Klebsiella
WP_080896792.1		Bacteria, Pseudomonadota, Gammaproteobacteria, Enterobacterales, Enterobacteriaceae, Klebsiella/Raoultella group, Klebsiella
WP_080911622.1		Bacteria, Pseudomonadota, Gammaproteobacteria, Pseudomonadales, Pseudomonadaceae, Pseudomonas
WP_080916722.1		Bacteria, Pseudomonadota, Gammaproteobacteria, Enterobacterales, Enterobacteriaceae, Klebsiella/Raoultella group, Klebsiella
WP_080923064.1		Bacteria, Pseudomonadota, Gammaproteobacteria, Enterobacterales, Enterobacteriaceae, Klebsiella/Raoultella group, Klebsiella
WP_080924110.1		Bacteria, Pseudomonadota, Gammaproteobacteria, Enterobacterales, Enterobacteriaceae, Klebsiella/Raoultella group
WP_080966479.1		Bacteria, Pseudomonadota, Betaproteobacteria, Burkholderiales, Comamonadaceae, Variovorax
WP_080977478.1		Bacteria, Pseudomonadota, Betaproteobacteria, Burkholderiales, Alcaligenaceae
WP_080992836.1		Bacteria, Pseudomonadota, Gammaproteobacteria, Pseudomonadales, Pseudomonadaceae
WP_081005651.1		Bacteria, Pseudomonadota, Gammaproteobacteria, Enterobacterales, Enterobacteriaceae, Trabulsiella
WP_081014470.1		Bacteria, Pseudomonadota, Gammaproteobacteria, Enterobacterales, Erwiniaceae, Pantoea
WP_081014511.1		Bacteria, Pseudomonadota, Gammaproteobacteria, Enterobacterales, Erwiniaceae, Pantoea
WP_081015271.1		Bacteria, Pseudomonadota, Gammaproteobacteria, Enterobacterales, Erwiniaceae, Pantoea
WP_081046475.1		Bacteria, Pseudomonadota, Gammaproteobacteria, Enterobacterales, Erwiniaceae, Pantoea
WP_081047039.1		Bacteria, Pseudomonadota, Gammaproteobacteria, Enterobacterales, Erwiniaceae, Pantoea
WP_081091683.1		Bacteria, Pseudomonadota, Gammaproteobacteria, Enterobacterales, Erwiniaceae, Pantoea
WP_081105157.1		Bacteria, Pseudomonadota, Betaproteobacteria, Burkholderiales, Alcaligenaceae, Achromobacter
WP_081264843.1		Bacteria, Pseudomonadota, Gammaproteobacteria, Pseudomonadales, Pseudomonadaceae
WP_081268083.1		Bacteria, Pseudomonadota, Betaproteobacteria, Burkholderiales, Comamonadaceae, Variovorax
WP_081273465.1		Bacteria, Pseudomonadota, Betaproteobacteria, Burkholderiales, Alcaligenaceae, Achromobacter
WP_081321285.1		Bacteria, Pseudomonadota, Gammaproteobacteria, Pseudomonadales, Pseudomonadaceae
WP_081330346.1		Bacteria, Pseudomonadota, Betaproteobacteria, Burkholderiales, Alcaligenaceae, Achromobacter
WP_081346718.1		Bacteria, Pseudomonadota, Betaproteobacteria, Nitrosomonadales, Nitrosomonadaceae
WP_081353638.1		Bacteria, Pseudomonadota, Betaproteobacteria, Nitrosomonadales, Nitrosomonadaceae, Nitrosospira
WP_081363603.1		Bacteria, Pseudomonadota, Betaproteobacteria, Nitrosomonadales, Nitrosomonadaceae, Nitrosospira
WP_081399431.1		Bacteria, Pseudomonadota, Gammaproteobacteria, Moraxellales, Moraxellaceae
WP_081400979.1		Bacteria, Pseudomonadota, Gammaproteobacteria, Moraxellales, Moraxellaceae, Acinetobacter
WP_081402001.1		Bacteria, Pseudomonadota, Gammaproteobacteria, Moraxellales, Moraxellaceae, Acinetobacter
WP_081404381.1		Bacteria, Pseudomonadota, Gammaproteobacteria, Moraxellales, Moraxellaceae, Acinetobacter
WP_081404825.1		Bacteria, Pseudomonadota, Gammaproteobacteria, Moraxellales, Moraxellaceae, Acinetobacter
WP_081407052.1		Bacteria, Pseudomonadota, Gammaproteobacteria, Moraxellales, Moraxellaceae, Acinetobacter
WP_081408766.1		Bacteria, Pseudomonadota, Gammaproteobacteria, Moraxellales, Moraxellaceae, Acinetobacter
WP_081451615.1		Bacteria, Pseudomonadota, Betaproteobacteria, Burkholderiales, Alcaligenaceae, Achromobacter
WP_081467595.1		Bacteria, Pseudomonadota, Betaproteobacteria, Burkholderiales, Sphaerotilaceae, Rubrivivax
WP_081519966.1		Bacteria, Pseudomonadota, Gammaproteobacteria, Pseudomonadales, Pseudomonadaceae, Pseudomonas
WP_081533975.1		Bacteria, Pseudomonadota, Betaproteobacteria, Burkholderiales, Alcaligenaceae, Achromobacter
WP_081619359.1		Bacteria, Pseudomonadota, Gammaproteobacteria, Chromatiales, Ectothiorhodospiraceae, Thioalkalivibrio
WP_081624467.1		Bacteria, Pseudomonadota, Gammaproteobacteria, Chromatiales, Ectothiorhodospiraceae, Thioalkalivibrio
WP_081665761.1		Bacteria, Pseudomonadota, Gammaproteobacteria, Cellvibrionales, Cellvibrionaceae, Marinimicrobium
WP_081682103.1		Bacteria, Pseudomonadota, Betaproteobacteria, Burkholderiales, Comamonadaceae, Pseudacidovorax
WP_081728232.1		Bacteria, Pseudomonadota, Gammaproteobacteria, Pseudomonadales, Pseudomonadaceae, Pseudomonas
WP_081760298.1		Bacteria, Pseudomonadota, Betaproteobacteria, Burkholderiales, Alcaligenaceae
WP_081783920.1		Bacteria, Pseudomonadota, Gammaproteobacteria, Pseudomonadales, Pseudomonadaceae, Pseudomonas
WP_081826893.1		Bacteria, Pseudomonadota, Gammaproteobacteria, Enterobacterales, Enterobacteriaceae, Siccibacter
WP_082045873.1		Bacteria, Pseudomonadota, Gammaproteobacteria, Pseudomonadales, Pseudomonadaceae
WP_082097577.1		Bacteria, Pseudomonadota, Gammaproteobacteria, Enterobacterales, Erwiniaceae, Pantoea
WP_082120878.1		Bacteria, Pseudomonadota, Gammaproteobacteria, Xanthomonadales, Rhodanobacteraceae, Dyella
WP_082136990.1		Bacteria, Pseudomonadota, Betaproteobacteria, Burkholderiales, Comamonadaceae, Acidovorax
WP_082176317.1		Bacteria, Pseudomonadota, Betaproteobacteria, Burkholderiales, Comamonadaceae, Acidovorax
WP_082187645.1		Bacteria, Pseudomonadota, Gammaproteobacteria, Moraxellales, Moraxellaceae
WP_082225798.1		Bacteria, Pseudomonadota, Gammaproteobacteria, Enterobacterales, Enterobacteriaceae, Klebsiella/Raoultella group, Klebsiella
WP_082237202.1		Bacteria, Pseudomonadota, Gammaproteobacteria, Enterobacterales, Enterobacteriaceae, Klebsiella/Raoultella group
WP_082329883.1		Bacteria, Pseudomonadota, Gammaproteobacteria, Enterobacterales, Enterobacteriaceae, Salmonella
WP_082368172.1		Bacteria, Pseudomonadota, Betaproteobacteria, Burkholderiales, Sphaerotilaceae, Ideonella
WP_082381453.1		Bacteria, Pseudomonadota, Betaproteobacteria, Burkholderiales, Alcaligenaceae, Achromobacter
WP_082401815.1		Bacteria, Pseudomonadota, Betaproteobacteria, Burkholderiales, Alcaligenaceae, Achromobacter
WP_082414665.1		Bacteria, Pseudomonadota, Gammaproteobacteria, Pseudomonadales, Pseudomonadaceae
WP_082416113.1		Bacteria, Pseudomonadota, Gammaproteobacteria, Pseudomonadales, Pseudomonadaceae
WP_082448151.1		Bacteria, Pseudomonadota, Betaproteobacteria, Burkholderiales, Xylophilus
WP_082498204.1		Bacteria, Pseudomonadota, Betaproteobacteria, Burkholderiales, Comamonadaceae
WP_082520219.1		Bacteria, Pseudomonadota, Gammaproteobacteria, Xanthomonadales, Rhodanobacteraceae, Rhodanobacter
WP_082539027.1		Bacteria, Pseudomonadota, Gammaproteobacteria, Xanthomonadales, Xanthomonadaceae, Lysobacter
WP_082546036.1		Bacteria, Pseudomonadota, Gammaproteobacteria, Xanthomonadales, Rhodanobacteraceae, Rhodanobacter
WP_082567838.1		Bacteria, Pseudomonadota, Betaproteobacteria, Burkholderiales, Comamonadaceae, Pelomonas
WP_082576306.1		Bacteria, Pseudomonadota, Gammaproteobacteria, Xanthomonadales, Xanthomonadaceae, Lysobacter
WP_082579798.1		Bacteria, Pseudomonadota, Betaproteobacteria, Burkholderiales, Comamonadaceae, Pelomonas
WP_082605368.1		Bacteria, Pseudomonadota, Betaproteobacteria, Burkholderiales, Comamonadaceae, Curvibacter
WP_082621318.1		Bacteria, Pseudomonadota, Betaproteobacteria, Burkholderiales, Alcaligenaceae, Bordetella
WP_082693200.1		Bacteria, Pseudomonadota, Gammaproteobacteria, Pseudomonadales, Pseudomonadaceae, Pseudomonas
WP_082702478.1		Bacteria, Pseudomonadota, Betaproteobacteria, Burkholderiales, Comamonadaceae, Pseudacidovorax
WP_082746658.1		Bacteria, Pseudomonadota, Gammaproteobacteria, Xanthomonadales, Xanthomonadaceae
WP_082754843.1		Bacteria, Pseudomonadota, Betaproteobacteria, Burkholderiales, Comamonadaceae, Variovorax
WP_082823857.1		Bacteria, Pseudomonadota, Gammaproteobacteria, Oceanospirillales, Alcanivoracaceae, Alcanivorax
WP_082829766.1		Bacteria, Pseudomonadota, Gammaproteobacteria, Chromatiales, Ectothiorhodospiraceae, Ectothiorhodospira
WP_082872282.1		Bacteria, Pseudomonadota, Gammaproteobacteria, Oceanospirillales, Alcanivoracaceae, Alcanivorax
WP_082875191.1		Bacteria, Pseudomonadota, Gammaproteobacteria, Enterobacterales, Erwiniaceae, Pantoea
WP_082884137.1		Bacteria, Pseudomonadota, Betaproteobacteria, Burkholderiales, Alcaligenaceae, Achromobacter
WP_082886925.1		Bacteria, Pseudomonadota, Betaproteobacteria, Burkholderiales, Alcaligenaceae, Achromobacter
WP_082887188.1		Bacteria, Pseudomonadota, Betaproteobacteria, Burkholderiales, Alcaligenaceae, Bordetella
WP_082889885.1		Bacteria, Pseudomonadota, Betaproteobacteria, Burkholderiales, Alcaligenaceae, Achromobacter
WP_082906753.1		Bacteria, Pseudomonadota, Gammaproteobacteria, Oceanospirillales, Halomonadaceae, Halomonas
WP_082985387.1		Bacteria, Pseudomonadota, Betaproteobacteria, Burkholderiales, Alcaligenaceae, Orrella
WP_082996345.1		Bacteria, Pseudomonadota, Gammaproteobacteria, Pseudomonadales, Pseudomonadaceae, Pseudomonas
WP_083001527.1		Bacteria, Pseudomonadota, Gammaproteobacteria, Oceanospirillales, Halomonadaceae, Halomonas
WP_083021379.1		Bacteria, Pseudomonadota, Gammaproteobacteria, Enterobacterales, Enterobacteriaceae, Enterobacter, Enterobacter cloacae complex
WP_083256550.1		Bacteria, Pseudomonadota, Gammaproteobacteria, Chromatiales, Chromatiaceae, Rheinheimera
WP_083330824.1		Bacteria, Pseudomonadota, Gammaproteobacteria, Chromatiales, Ectothiorhodospiraceae, Halofilum
WP_083332961.1		Bacteria, Pseudomonadota, Gammaproteobacteria, Pseudomonadales, Pseudomonadaceae, Pseudomonas
WP_083355599.1		Bacteria, Pseudomonadota, Gammaproteobacteria, Pseudomonadales, Pseudomonadaceae, Pseudomonas
WP_083384703.1		Bacteria, Pseudomonadota, Betaproteobacteria, Burkholderiales, Burkholderiaceae, Cupriavidus
WP_083396599.1		Bacteria, Pseudomonadota, Betaproteobacteria, Nitrosomonadales, Nitrosomonadaceae, Nitrosospira
WP_083398515.1		Bacteria, Pseudomonadota, Betaproteobacteria, Nitrosomonadales, Nitrosomonadaceae, Nitrosomonas
WP_083399544.1		Bacteria, Pseudomonadota, Betaproteobacteria, Nitrosomonadales, Nitrosomonadaceae, Nitrosomonas
WP_083400908.1		Bacteria, Pseudomonadota, Betaproteobacteria, Nitrosomonadales, Nitrosomonadaceae, Nitrosospira
WP_083445887.1		Bacteria, Pseudomonadota, Gammaproteobacteria, Gallaecimonas
WP_083447557.1		Bacteria, Pseudomonadota, Betaproteobacteria, Burkholderiales, Alcaligenaceae, Achromobacter
WP_083490125.1		Bacteria, Pseudomonadota, Gammaproteobacteria, Xanthomonadales, Xanthomonadaceae, Stenotrophomonas
WP_083491359.1		Bacteria, Pseudomonadota, Gammaproteobacteria, Xanthomonadales, Xanthomonadaceae, Stenotrophomonas
WP_083546970.1		Bacteria, Pseudomonadota, Gammaproteobacteria, Pseudomonadales, Pseudomonadaceae, Pseudomonas
WP_083566281.1		Bacteria, Pseudomonadota, Betaproteobacteria, Nitrosomonadales, Nitrosomonadaceae, Nitrosovibrio
WP_083569862.1		Bacteria, Pseudomonadota, Betaproteobacteria, Nitrosomonadales, Nitrosomonadaceae, Nitrosospira
WP_083639981.1		Bacteria, Pseudomonadota, Gammaproteobacteria, Pseudomonadales, Pseudomonadaceae, Pseudomonas
WP_083686067.1		Bacteria, Pseudomonadota, Betaproteobacteria, Burkholderiales, Comamonadaceae, Rhodoferax
WP_083688519.1		Bacteria, Pseudomonadota, Gammaproteobacteria, Xanthomonadales, Xanthomonadaceae, Lysobacter
WP_083716125.1		Bacteria, Pseudomonadota, Betaproteobacteria, Burkholderiales, Comamonadaceae, Pseudacidovorax
WP_083716516.1		Bacteria, Pseudomonadota, Betaproteobacteria, Burkholderiales, Comamonadaceae, Pseudacidovorax
WP_083725505.1		Bacteria, Pseudomonadota, Gammaproteobacteria, Pseudomonadales, Pseudomonadaceae, Halopseudomonas
WP_083825735.1		Bacteria, Pseudomonadota, Gammaproteobacteria, Oceanospirillales, Halomonadaceae, Halomonas
WP_083876718.1		Bacteria, Pseudomonadota, Betaproteobacteria, Burkholderiales, Sphaerotilaceae, Ideonella
WP_083966259.1		Bacteria, Pseudomonadota, Gammaproteobacteria, Xanthomonadales, Rhodanobacteraceae, Dyella
WP_083970706.1		Bacteria, Pseudomonadota, Gammaproteobacteria, Oceanospirillales, Halomonadaceae, Halomonas
WP_083981821.1		Bacteria, Pseudomonadota, Gammaproteobacteria, Chromatiales, Chromatiaceae, Arsukibacterium
WP_084004182.1		Bacteria, Pseudomonadota, Betaproteobacteria, Burkholderiales, Burkholderiaceae, Cupriavidus
WP_084019617.1		Bacteria, Pseudomonadota, Betaproteobacteria, Rhodocyclales, Azonexaceae, Dechloromonas
WP_084085656.1		Bacteria, Pseudomonadota, Betaproteobacteria, Burkholderiales, Burkholderiaceae, Cupriavidus
WP_084092702.1		Bacteria, Pseudomonadota, Betaproteobacteria, Neisseriales, Chitinibacteraceae, Andreprevotia
WP_084105524.1		Bacteria, Pseudomonadota, Gammaproteobacteria, Xanthomonadales, Xanthomonadaceae
WP_084128720.1		Bacteria, Pseudomonadota, Gammaproteobacteria, Cellvibrionales, Cellvibrionaceae, Cellvibrio
WP_084153845.1		Bacteria, Pseudomonadota, Betaproteobacteria, Burkholderiales, Comamonadaceae, Simplicispira
WP_084166454.1		Bacteria, Pseudomonadota, Gammaproteobacteria, Pseudomonadales, Pseudomonadaceae, Stutzerimonas
WP_084191284.1		Bacteria, Pseudomonadota, Gammaproteobacteria, Nevskiales, Algiphilaceae, Algiphilus
WP_084197619.1		Bacteria, Pseudomonadota, Gammaproteobacteria, Nevskiales, Nevskiaceae, Solimonas
WP_084199851.1		Bacteria, Pseudomonadota, Betaproteobacteria, Burkholderiales, Oxalobacteraceae, Noviherbaspirillum
WP_084217381.1		Bacteria, Pseudomonadota, Betaproteobacteria, Burkholderiales, Comamonadaceae, Xenophilus
WP_084227785.1		Bacteria, Pseudomonadota, Gammaproteobacteria, Enterobacterales, Erwiniaceae
WP_084304148.1		Bacteria, Pseudomonadota, Gammaproteobacteria, Pseudomonadales, Pseudomonadaceae, Pseudomonas
WP_084315549.1		Bacteria, Pseudomonadota, Gammaproteobacteria, Pseudomonadales, Pseudomonadaceae, Pseudomonas
WP_084360664.1		Bacteria, Pseudomonadota, Betaproteobacteria, Burkholderiales, Comamonadaceae, Hydrogenophaga
WP_084360902.1		Bacteria, Pseudomonadota, Betaproteobacteria, Burkholderiales, Comamonadaceae, Hydrogenophaga
WP_084524485.1		Bacteria, Pseudomonadota, Gammaproteobacteria, Xanthomonadales, Xanthomonadaceae, Luteimonas
WP_084544946.1		Bacteria, Pseudomonadota, Betaproteobacteria, Burkholderiales, Alcaligenaceae, Derxia
WP_084545901.1		Bacteria, Pseudomonadota, Betaproteobacteria, Burkholderiales, Burkholderiaceae, Cupriavidus
WP_084549750.1		Bacteria, Pseudomonadota, Betaproteobacteria, Neisseriales, Neisseriaceae, Snodgrassella
WP_084584912.1		Bacteria, Pseudomonadota, Betaproteobacteria, Neisseriales, Neisseriaceae, Snodgrassella
WP_084586527.1		Bacteria, Pseudomonadota, Betaproteobacteria, Neisseriales, Neisseriaceae, Snodgrassella
WP_084651013.1		Bacteria, Bacteroidota, Cytophagia, Cytophagales, Spirosomataceae, Runella
WP_084696165.1		Bacteria, Rhodothermota, Rhodothermia, Rhodothermales, Salisaetaceae, Salisaeta
WP_084706357.1		Bacteria, Pseudomonadota, Gammaproteobacteria, Enterobacterales, Erwiniaceae, Tatumella
WP_084790139.1		Bacteria, Pseudomonadota, Gammaproteobacteria, Enterobacterales, Bruguierivoracaceae, Sodalis
WP_084874490.1		Bacteria, Pseudomonadota, Gammaproteobacteria, Enterobacterales, Erwiniaceae, Pantoea
WP_084970093.1		Bacteria, Pseudomonadota, Gammaproteobacteria, Enterobacterales, Erwiniaceae, Mixta
WP_084983035.1		Bacteria, Pseudomonadota, Gammaproteobacteria, Enterobacterales, Yersiniaceae, Rouxiella
WP_085013528.1		Bacteria, Pseudomonadota, Gammaproteobacteria, Enterobacterales, Enterobacteriaceae, Cronobacter
WP_085016701.1		Bacteria, Pseudomonadota, Gammaproteobacteria, Enterobacterales, Enterobacteriaceae, Cronobacter
WP_085045531.1		Bacteria, Pseudomonadota, Gammaproteobacteria, Enterobacterales, Enterobacteriaceae, Cronobacter
WP_085048180.1		Bacteria, Pseudomonadota, Gammaproteobacteria, Enterobacterales, Enterobacteriaceae
WP_085064647.1		Bacteria, Pseudomonadota, Gammaproteobacteria, Moraxellales, Moraxellaceae, Acinetobacter
WP_085117329.1		Bacteria, Pseudomonadota, Gammaproteobacteria, Enterobacterales, Yersiniaceae, Serratia
WP_085163319.1		Bacteria, Pseudomonadota, Gammaproteobacteria, Enterobacterales, Enterobacteriaceae, Klebsiella/Raoultella group, Klebsiella
WP_085273089.1		Bacteria, Pseudomonadota, Gammaproteobacteria, Pseudomonadales, Pseudomonadaceae, Pseudomonas
WP_085287454.1		Bacteria, Pseudomonadota, Gammaproteobacteria, Enterobacterales, Enterobacteriaceae, Klebsiella/Raoultella group, Klebsiella
WP_085296000.1		Bacteria, Pseudomonadota, Gammaproteobacteria, Enterobacterales, Enterobacteriaceae, Salmonella
WP_085296311.1		Bacteria, Pseudomonadota, Gammaproteobacteria, Enterobacterales, Enterobacteriaceae, Klebsiella/Raoultella group, Klebsiella
WP_085315963.1		Bacteria, Pseudomonadota, Betaproteobacteria, Burkholderiales, Alcaligenaceae, Derxia
WP_085332100.1		Bacteria, Pseudomonadota, Gammaproteobacteria, Enterobacterales, Enterobacteriaceae, Klebsiella/Raoultella group, Klebsiella
WP_085335467.1		Bacteria, Pseudomonadota, Gammaproteobacteria, Enterobacterales, Enterobacteriaceae, Salmonella
WP_085347869.1		Bacteria, Pseudomonadota, Gammaproteobacteria, Enterobacterales, Enterobacteriaceae, Salmonella
WP_085373422.1		Bacteria, Pseudomonadota, Gammaproteobacteria, Enterobacterales, Enterobacteriaceae, Salmonella
WP_085415315.1		Bacteria, Pseudomonadota, Gammaproteobacteria, Enterobacterales, Enterobacteriaceae, Salmonella
WP_085425640.1		Bacteria, Pseudomonadota, Gammaproteobacteria, Enterobacterales, Enterobacteriaceae, Salmonella
WP_085451641.1		Bacteria, Pseudomonadota, Gammaproteobacteria, Enterobacterales, Enterobacteriaceae, Escherichia
WP_085452449.1		Bacteria, Pseudomonadota, Gammaproteobacteria, Enterobacterales, Enterobacteriaceae, Escherichia
WP_085453012.1		Bacteria, Pseudomonadota, Gammaproteobacteria, Enterobacterales, Enterobacteriaceae, Escherichia
WP_085453822.1		Bacteria, Pseudomonadota, Gammaproteobacteria, Enterobacterales, Enterobacteriaceae, Escherichia
WP_085455339.1		Bacteria, Pseudomonadota, Gammaproteobacteria, Enterobacterales, Enterobacteriaceae, Escherichia
WP_085457547.1		Bacteria, Pseudomonadota, Gammaproteobacteria, Enterobacterales, Enterobacteriaceae, Escherichia
WP_085458715.1		Bacteria, Pseudomonadota, Gammaproteobacteria, Enterobacterales, Enterobacteriaceae, Escherichia
WP_085460736.1		Bacteria, Pseudomonadota, Gammaproteobacteria, Enterobacterales, Enterobacteriaceae
WP_085521258.1		Bacteria, Pseudomonadota, Gammaproteobacteria, Enterobacterales, Enterobacteriaceae, Klebsiella/Raoultella group, Klebsiella
WP_085540929.1		Bacteria, Pseudomonadota, Gammaproteobacteria, Enterobacterales, Enterobacteriaceae, Cedecea
WP_085661283.1		Bacteria, Pseudomonadota, Gammaproteobacteria, Enterobacterales, Enterobacteriaceae, Cronobacter
WP_085678946.1		Bacteria, Pseudomonadota, Gammaproteobacteria, Pseudomonadales, Pseudomonadaceae, Pseudomonas
WP_085679247.1		Bacteria, Pseudomonadota, Gammaproteobacteria, Pseudomonadales, Marinobacteraceae, Marinobacter
WP_085706575.1		Bacteria, Pseudomonadota, Gammaproteobacteria, Enterobacterales, Enterobacteriaceae, Klebsiella/Raoultella group, Klebsiella
WP_085751384.1		Bacteria, Pseudomonadota, Betaproteobacteria, Burkholderiales, Rhizobacter
WP_085774196.1		Bacteria, Bacteroidota, Flavobacteriia, Flavobacteriales, Flavobacteriaceae, Nonlabens
WP_085843834.1
WP_085844554.1		Bacteria, Pseudomonadota, Gammaproteobacteria, Enterobacterales, Enterobacteriaceae, Klebsiella/Raoultella group, Klebsiella
WP_085851206.1		Bacteria, Pseudomonadota, Gammaproteobacteria, Enterobacterales, Enterobacteriaceae, Klebsiella/Raoultella group, Klebsiella
WP_085918248.1		Bacteria, Pseudomonadota, Gammaproteobacteria, Oceanospirillales, Halomonadaceae, Halomonas
WP_085941353.1		Bacteria, Pseudomonadota, Gammaproteobacteria, Moraxellales, Moraxellaceae
WP_085986517.1		Bacteria, Pseudomonadota, Gammaproteobacteria, Pseudomonadales, Pseudomonadaceae, Pseudomonas
WP_086044534.1		Bacteria, Pseudomonadota, Gammaproteobacteria, Moraxellales, Moraxellaceae, Acinetobacter
WP_086077381.1		Bacteria, Pseudomonadota, Betaproteobacteria, Burkholderiales, Alcaligenaceae, Bordetella
WP_086094018.1		Bacteria, Pseudomonadota, Betaproteobacteria, Burkholderiales, Alcaligenaceae, Bordetella
WP_086125342.1		Bacteria, Pseudomonadota, Betaproteobacteria, Burkholderiales, Comamonadaceae, Hydrogenophaga
WP_086126082.1		Bacteria, Pseudomonadota, Gammaproteobacteria, Enterobacterales, Enterobacteriaceae, Salmonella
WP_086140882.1		Bacteria, Pseudomonadota, Betaproteobacteria, Burkholderiales, Oxalobacteraceae, Janthinobacterium
WP_086148147.1		Bacteria, Pseudomonadota, Betaproteobacteria, Burkholderiales, Oxalobacteraceae, Janthinobacterium
WP_086164792.1		Bacteria, Pseudomonadota, Gammaproteobacteria, Moraxellales, Moraxellaceae, Acinetobacter
WP_086175386.1		Bacteria, Pseudomonadota, Gammaproteobacteria, Moraxellales, Moraxellaceae, Acinetobacter
WP_086176082.1		Bacteria, Pseudomonadota, Gammaproteobacteria, Moraxellales, Moraxellaceae, Acinetobacter
WP_086179498.1		Bacteria, Pseudomonadota, Gammaproteobacteria, Moraxellales, Moraxellaceae, Acinetobacter
WP_086185363.1		Bacteria, Pseudomonadota, Gammaproteobacteria, Moraxellales, Moraxellaceae, Acinetobacter
WP_086187961.1		Bacteria, Pseudomonadota, Gammaproteobacteria, Moraxellales, Moraxellaceae, Acinetobacter
WP_086190418.1		Bacteria, Pseudomonadota, Gammaproteobacteria, Moraxellales, Moraxellaceae, Acinetobacter
WP_086194625.1		Bacteria, Pseudomonadota, Gammaproteobacteria, Moraxellales, Moraxellaceae, Acinetobacter, Acinetobacter Taxon 24
WP_086198856.1		Bacteria, Pseudomonadota, Gammaproteobacteria, Moraxellales, Moraxellaceae, Acinetobacter
WP_086204083.1		Bacteria, Pseudomonadota, Gammaproteobacteria, Moraxellales, Moraxellaceae, Acinetobacter
WP_086205819.1		Bacteria, Pseudomonadota, Gammaproteobacteria, Moraxellales, Moraxellaceae, Acinetobacter
WP_086208639.1		Bacteria, Pseudomonadota, Gammaproteobacteria, Moraxellales, Moraxellaceae, Acinetobacter
WP_086212690.1		Bacteria, Pseudomonadota, Gammaproteobacteria, Moraxellales, Moraxellaceae, Acinetobacter
WP_086221513.1		Bacteria, Pseudomonadota, Gammaproteobacteria, Moraxellales, Moraxellaceae
WP_086223222.1		Bacteria, Pseudomonadota, Gammaproteobacteria, Moraxellales, Moraxellaceae, Acinetobacter, Acinetobacter calcoaceticus/baumannii complex
WP_086231162.1		Bacteria, Pseudomonadota, Gammaproteobacteria, Moraxellales, Moraxellaceae, Acinetobacter, Acinetobacter calcoaceticus/baumannii complex
WP_086242031.1		Bacteria, Pseudomonadota, Gammaproteobacteria, Moraxellales, Moraxellaceae
WP_086246260.1		Bacteria, Pseudomonadota, Gammaproteobacteria, Pseudomonadales, Pseudomonadaceae, Pseudomonas
WP_086252144.1		Bacteria, Pseudomonadota, Gammaproteobacteria, Pseudomonadales, Pseudomonadaceae, Pseudomonas
WP_086264117.1		Bacteria, Pseudomonadota, Gammaproteobacteria, Moraxellales, Moraxellaceae, Acinetobacter
WP_086267121.1		Bacteria, Pseudomonadota, Gammaproteobacteria, Moraxellales, Moraxellaceae, Acinetobacter, Acinetobacter calcoaceticus/baumannii complex
WP_086340381.1		Bacteria, Pseudomonadota, Gammaproteobacteria, Pseudomonadales, Pseudomonadaceae, Pseudomonas
WP_086372187.1		Bacteria, Pseudomonadota, Gammaproteobacteria, Moraxellales, Moraxellaceae, Acinetobacter, Acinetobacter calcoaceticus/baumannii complex
WP_086433230.1		Bacteria, Pseudomonadota, Gammaproteobacteria, Alteromonadales, Idiomarinaceae, Pseudidiomarina
WP_086435792.1		Bacteria, Pseudomonadota, Gammaproteobacteria, Moraxellales, Moraxellaceae, Acinetobacter, Acinetobacter calcoaceticus/baumannii complex
WP_086443310.1		Bacteria, Pseudomonadota, Gammaproteobacteria, Moraxellales, Moraxellaceae, Acinetobacter, Acinetobacter calcoaceticus/baumannii complex
WP_086498123.1		Bacteria, Pseudomonadota, Gammaproteobacteria, Enterobacterales, Enterobacteriaceae, Pluralibacter
WP_086524500.1		Bacteria, Pseudomonadota, Gammaproteobacteria, Enterobacterales, Enterobacteriaceae, Enterobacter, Enterobacter cloacae complex
WP_086532472.1		Bacteria, Pseudomonadota, Gammaproteobacteria, Enterobacterales, Enterobacteriaceae
WP_086540577.1		Bacteria, Pseudomonadota, Gammaproteobacteria, Enterobacterales, Enterobacteriaceae, Klebsiella/Raoultella group, Klebsiella
WP_086621186.1		Bacteria, Pseudomonadota, Gammaproteobacteria, Oceanospirillales, Halomonadaceae, Kushneria
WP_086626125.1		Bacteria, Pseudomonadota, Gammaproteobacteria, Enterobacterales, Enterobacteriaceae, Enterobacter, Enterobacter cloacae complex
WP_086630255.1		Bacteria, Pseudomonadota, Gammaproteobacteria, Enterobacterales, Enterobacteriaceae, Klebsiella/Raoultella group, Klebsiella
WP_086776627.1		Bacteria, Pseudomonadota, Gammaproteobacteria, Enterobacterales, Enterobacteriaceae, Salmonella
WP_086799132.1		Bacteria, Pseudomonadota, Gammaproteobacteria, Pseudomonadales, Pseudomonadaceae, Pseudomonas
WP_086801297.1		Bacteria, Pseudomonadota, Gammaproteobacteria, Enterobacterales, Enterobacteriaceae, Salmonella
WP_086805462.1		Bacteria, Pseudomonadota, Gammaproteobacteria, Enterobacterales, Enterobacteriaceae, Salmonella
WP_086811140.1		Bacteria, Pseudomonadota, Gammaproteobacteria, Enterobacterales, Enterobacteriaceae, Salmonella
WP_086868918.1		Bacteria, Pseudomonadota, Gammaproteobacteria, Enterobacterales, Enterobacteriaceae, Kosakonia
WP_086898915.1		Bacteria, Pseudomonadota, Gammaproteobacteria, Enterobacterales, Enterobacteriaceae, Klebsiella/Raoultella group, Klebsiella
WP_086900401.1		Bacteria, Pseudomonadota, Gammaproteobacteria, Oceanospirillales, Halomonadaceae, Kushneria
WP_086921005.1		Bacteria, Pseudomonadota, Betaproteobacteria, Burkholderiales, Comamonadaceae, Variovorax
WP_086958001.1		Bacteria, Pseudomonadota, Gammaproteobacteria, Vibrionales, Vibrionaceae
WP_086977847.1		Bacteria, Pseudomonadota, Gammaproteobacteria, Pseudomonadales, Pseudomonadaceae, Pseudomonas
WP_087014119.1		Bacteria, Pseudomonadota, Gammaproteobacteria, Moraxellales, Moraxellaceae, Acinetobacter
WP_087050535.1		Bacteria, Pseudomonadota, Gammaproteobacteria, Enterobacterales, Enterobacteriaceae
WP_087053354.1		Bacteria, Pseudomonadota, Gammaproteobacteria, Enterobacterales, Enterobacteriaceae, Citrobacter
WP_087084060.1		Bacteria, Pseudomonadota, Betaproteobacteria, Burkholderiales, Comamonadaceae, Comamonas
WP_087108180.1		Bacteria, Pseudomonadota, Gammaproteobacteria, Oceanospirillales, Halomonadaceae, Halomonas
WP_087449400.1		Bacteria, Pseudomonadota, Gammaproteobacteria, Enterobacterales, Enterobacteriaceae, Enterobacter, Enterobacter cloacae complex
WP_087468669.1		Bacteria, Pseudomonadota, Gammaproteobacteria, Cellvibrionales, Cellvibrionaceae, Cellvibrio
WP_087486675.1		Bacteria, Pseudomonadota, Gammaproteobacteria, Moraxellales, Moraxellaceae, Acinetobacter, Acinetobacter calcoaceticus/baumannii complex
WP_087514032.1		Bacteria, Pseudomonadota, Gammaproteobacteria, Moraxellales, Moraxellaceae, Acinetobacter
WP_087516389.1		Bacteria, Pseudomonadota, Gammaproteobacteria, Pseudomonadales, Pseudomonadaceae, Pseudomonas
WP_087527924.1		Bacteria, Pseudomonadota, Gammaproteobacteria, Moraxellales, Moraxellaceae, Acinetobacter
WP_087551479.1		Bacteria, Pseudomonadota, Gammaproteobacteria, Moraxellales, Moraxellaceae, Acinetobacter
WP_087552673.1		Bacteria, Pseudomonadota, Gammaproteobacteria, Moraxellales, Moraxellaceae, Acinetobacter
WP_087599853.1		Bacteria, Pseudomonadota, Gammaproteobacteria, Enterobacterales, Enterobacteriaceae, Cronobacter
WP_087602514.1		Bacteria, Pseudomonadota, Gammaproteobacteria, Enterobacterales, Enterobacteriaceae, Escherichia
WP_087606403.1		Bacteria, Pseudomonadota, Gammaproteobacteria, Moraxellales, Moraxellaceae, Acinetobacter, Acinetobacter calcoaceticus/baumannii complex
WP_087621812.1		Bacteria, Pseudomonadota, Gammaproteobacteria, Moraxellales, Moraxellaceae, Acinetobacter
WP_087662463.1		Bacteria, Pseudomonadota, Gammaproteobacteria, Moraxellales, Moraxellaceae, Acinetobacter
WP_087719623.1		Bacteria, Pseudomonadota, Gammaproteobacteria, Oceanospirillales, Halomonadaceae, Salinicola
WP_087748297.1		Bacteria, Pseudomonadota, Betaproteobacteria, Burkholderiales, Comamonadaceae, Acidovorax
WP_087757933.1		Bacteria, Pseudomonadota, Gammaproteobacteria, Enterobacterales, Enterobacteriaceae, Klebsiella/Raoultella group, Klebsiella
WP_087802849.1		Bacteria, Pseudomonadota, Gammaproteobacteria, Xanthomonadales, Xanthomonadaceae, Stenotrophomonas, Stenotrophomonas maltophilia group
WP_087822659.1		Bacteria, Pseudomonadota, Gammaproteobacteria, Enterobacterales, Enterobacteriaceae, Enterobacter, Enterobacter cloacae complex
WP_087848010.1		Bacteria, Pseudomonadota, Gammaproteobacteria, Enterobacterales, Enterobacteriaceae, Klebsiella/Raoultella group, Klebsiella
WP_087856584.1		Bacteria, Pseudomonadota, Gammaproteobacteria, Enterobacterales, Enterobacteriaceae, Citrobacter, Citrobacter freundii complex
WP_087866452.1		Bacteria, Pseudomonadota, Betaproteobacteria, Burkholderiales, Comamonadaceae, Comamonas
WP_087921042.1		Bacteria, Pseudomonadota, Gammaproteobacteria, Xanthomonadales, Xanthomonadaceae, Stenotrophomonas
WP_088003690.1		Bacteria, Pseudomonadota, Gammaproteobacteria, Pseudomonadales, Pseudomonadaceae, Pseudomonas
WP_088022998.1		Bacteria, Pseudomonadota, Gammaproteobacteria, Xanthomonadales, Xanthomonadaceae, Stenotrophomonas, Stenotrophomonas maltophilia group
WP_088100855.1		Bacteria, Pseudomonadota, Gammaproteobacteria, Xanthomonadales, Xanthomonadaceae, Xanthomonas
WP_088126709.1		Bacteria, Pseudomonadota, Gammaproteobacteria, Enterobacterales, Enterobacteriaceae, Enterobacter, Enterobacter cloacae complex
WP_088138952.1		Bacteria, Pseudomonadota, Betaproteobacteria, Burkholderiales, Alcaligenaceae, Achromobacter
WP_088142303.1		Bacteria, Pseudomonadota, Betaproteobacteria, Burkholderiales, Alcaligenaceae, Achromobacter
WP_088148825.1		Bacteria, Pseudomonadota, Betaproteobacteria, Burkholderiales, Alcaligenaceae, Achromobacter
WP_088158596.1		Bacteria, Pseudomonadota, Betaproteobacteria, Burkholderiales, Alcaligenaceae, Achromobacter
WP_088164985.1		Bacteria, Pseudomonadota, Betaproteobacteria, Burkholderiales, Comamonadaceae, Delftia
WP_088209162.1		Bacteria, Pseudomonadota, Gammaproteobacteria, Enterobacterales, Enterobacteriaceae, Enterobacter, Enterobacter cloacae complex
WP_088218505.1		Bacteria, Pseudomonadota, Gammaproteobacteria, Enterobacterales, Enterobacteriaceae, Enterobacter, Enterobacter cloacae complex
WP_088237577.1		Bacteria, Pseudomonadota, Gammaproteobacteria, Enterobacterales, Enterobacteriaceae, Kosakonia
WP_088276257.1		Bacteria, Pseudomonadota, Gammaproteobacteria, Pseudomonadales, Pseudomonadaceae, Halopseudomonas
WP_088278041.1		Bacteria, Pseudomonadota, Gammaproteobacteria, Enterobacterales, Enterobacteriaceae, Cronobacter
WP_088280609.1		Bacteria, Pseudomonadota, Betaproteobacteria, Burkholderiales, Sphaerotilaceae, Ideonella
WP_088376262.1		Bacteria, Pseudomonadota, Gammaproteobacteria, Enterobacterales, Enterobacteriaceae, Escherichia
WP_088378382.1		Bacteria, Pseudomonadota, Gammaproteobacteria, Pseudomonadales, Pseudomonadaceae, Pseudomonas
WP_088381727.1		Bacteria, Pseudomonadota, Gammaproteobacteria, Enterobacterales, Yersiniaceae, Serratia
WP_088384215.1		Bacteria, Pseudomonadota, Betaproteobacteria, Burkholderiales, Sphaerotilaceae, Roseateles
WP_088421584.1		Bacteria, Pseudomonadota, Gammaproteobacteria, Pseudomonadales, Pseudomonadaceae, Pseudomonas
WP_088428958.1		Bacteria, Pseudomonadota, Gammaproteobacteria, Xanthomonadales, Xanthomonadaceae, Stenotrophomonas, Stenotrophomonas maltophilia group
WP_088435278.1		Bacteria, Pseudomonadota, Gammaproteobacteria, Xanthomonadales, Xanthomonadaceae, Stenotrophomonas, Stenotrophomonas maltophilia group
WP_088435811.1		Bacteria, Pseudomonadota, Gammaproteobacteria, Xanthomonadales, Xanthomonadaceae, Stenotrophomonas, Stenotrophomonas maltophilia group
WP_088458338.1		Bacteria, Pseudomonadota, Gammaproteobacteria, Moraxellales, Moraxellaceae, Acinetobacter
WP_088459746.1		Bacteria, Pseudomonadota, Gammaproteobacteria, Enterobacterales, Enterobacteriaceae, Escherichia
WP_088470436.1		Bacteria, Pseudomonadota, Gammaproteobacteria, Xanthomonadales, Xanthomonadaceae, Stenotrophomonas, Stenotrophomonas maltophilia group
WP_088480599.1		Bacteria, Pseudomonadota, Gammaproteobacteria, Xanthomonadales, Xanthomonadaceae, Stenotrophomonas, Stenotrophomonas maltophilia group
WP_088483027.1		Bacteria, Pseudomonadota, Betaproteobacteria, Burkholderiales, Comamonadaceae, Pelomonas
WP_088497842.1		Bacteria, Pseudomonadota, Gammaproteobacteria, Xanthomonadales, Xanthomonadaceae, Stenotrophomonas, Stenotrophomonas maltophilia group
WP_088513909.1		Bacteria, Pseudomonadota, Gammaproteobacteria, Pseudomonadales, Pseudomonadaceae, Pseudomonas
WP_088523904.1		Bacteria, Pseudomonadota, Gammaproteobacteria, Enterobacterales, Enterobacteriaceae, Salmonella
WP_088539837.1		Bacteria, Pseudomonadota, Gammaproteobacteria, Enterobacterales, Enterobacteriaceae, Escherichia
WP_088546250.1		Bacteria, Pseudomonadota, Gammaproteobacteria, Enterobacterales, Enterobacteriaceae, Salmonella
WP_088556370.1		Bacteria, Pseudomonadota, Gammaproteobacteria, Pseudomonadales, Marinobacteraceae, Marinobacter
WP_088611038.1		Bacteria, Pseudomonadota, Gammaproteobacteria, Xanthomonadales, Xanthomonadaceae, Stenotrophomonas, Stenotrophomonas maltophilia group
WP_088700783.1		Bacteria, Pseudomonadota, Gammaproteobacteria, Oceanospirillales, Halomonadaceae, Halomonas
WP_088730573.1		Bacteria, Pseudomonadota, Gammaproteobacteria, Enterobacterales, Enterobacteriaceae, Salmonella
WP_088758817.1		Bacteria, Pseudomonadota, Gammaproteobacteria, Enterobacterales, Enterobacteriaceae, Salmonella
WP_088767134.1		Bacteria, Pseudomonadota, Gammaproteobacteria, Alteromonadales, Idiomarinaceae, Idiomarina
WP_088822261.1		Bacteria, Pseudomonadota, Gammaproteobacteria, Moraxellales, Moraxellaceae, Acinetobacter
WP_088827118.1		Bacteria, Pseudomonadota, Gammaproteobacteria, Pseudomonadales, Marinobacteraceae, Marinobacter
WP_088955841.1		Bacteria, Pseudomonadota, Betaproteobacteria, Burkholderiales, Comamonadaceae, Variovorax
WP_089033767.1		Bacteria, Pseudomonadota, Gammaproteobacteria, Oceanospirillales, Alcanivoracaceae, Alcanivorax
WP_089038978.1		Bacteria, Pseudomonadota, Gammaproteobacteria, Oceanospirillales, Halomonadaceae, Halomonas
WP_089042112.1		Bacteria, Pseudomonadota, Gammaproteobacteria, Pseudomonadales, Pseudomonadaceae, Pseudomonas
WP_089241891.1		Bacteria, Pseudomonadota, Gammaproteobacteria, Xanthomonadales, Xanthomonadaceae
WP_089358879.1		Bacteria, Pseudomonadota, Gammaproteobacteria, Pseudomonadales, Pseudomonadaceae, Pseudomonas
WP_089374423.1		Bacteria, Pseudomonadota, Betaproteobacteria, Nitrosomonadales, Methylophilaceae, Methylobacillus
WP_089394594.1		Bacteria, Pseudomonadota, Gammaproteobacteria, Pseudomonadales, Pseudomonadaceae, Pseudomonas
WP_089398520.1		Bacteria, Pseudomonadota, Betaproteobacteria, Burkholderiales, Oxalobacteraceae, Noviherbaspirillum
WP_089517366.1		Bacteria, Pseudomonadota, Gammaproteobacteria, Enterobacterales, Erwiniaceae, Pantoea
WP_089521607.1		Bacteria, Pseudomonadota, Gammaproteobacteria, Enterobacterales, Enterobacteriaceae, Escherichia
WP_089529005.1		Bacteria, Pseudomonadota, Gammaproteobacteria, Enterobacterales, Erwiniaceae, Pantoea
WP_089561587.1		Bacteria, Pseudomonadota, Gammaproteobacteria, Enterobacterales, Erwiniaceae
WP_089570246.1		Bacteria, Pseudomonadota, Gammaproteobacteria, Enterobacterales
WP_089600096.1		Bacteria, Pseudomonadota, Gammaproteobacteria, Enterobacterales, Enterobacteriaceae, Enterobacter
WP_089605763.1		Bacteria, Pseudomonadota, Gammaproteobacteria, Moraxellales, Moraxellaceae, Acinetobacter
WP_089625197.1		Bacteria, Pseudomonadota, Gammaproteobacteria, Enterobacterales, Enterobacteriaceae, Escherichia
WP_089663155.1		Bacteria, Pseudomonadota, Gammaproteobacteria, Enterobacterales
WP_089675961.1		Bacteria, Pseudomonadota, Gammaproteobacteria, Oceanospirillales, Halomonadaceae, Halomonas
WP_089678214.1		Bacteria, Pseudomonadota, Gammaproteobacteria, Oceanospirillales, Halomonadaceae, Halomonas
WP_089707688.1		Bacteria, Pseudomonadota, Gammaproteobacteria, Oceanospirillales, Halomonadaceae, Halomonas
WP_089715688.1		Bacteria, Pseudomonadota, Gammaproteobacteria, Oceanospirillales, Halomonadaceae, Halomonas
WP_089726409.1		Bacteria, Pseudomonadota, Gammaproteobacteria, Oceanospirillales, Halomonadaceae, Halomonas
WP_089952034.1		Bacteria, Pseudomonadota, Betaproteobacteria, Burkholderiales, Comamonadaceae, Limnohabitans
WP_089975416.1		Bacteria, Pseudomonadota, Gammaproteobacteria, Xanthomonadales, Rhodanobacteraceae, Luteibacter
WP_090050457.1		Bacteria, Pseudomonadota, Gammaproteobacteria, Enterobacterales, Enterobacteriaceae, Citrobacter
WP_090056036.1		Bacteria, Pseudomonadota, Gammaproteobacteria, Xanthomonadales, Rhodanobacteraceae, Luteibacter
WP_090120351.1		Bacteria, Pseudomonadota, Gammaproteobacteria, Enterobacterales, Enterobacteriaceae, Kosakonia
WP_090132894.1		Bacteria, Pseudomonadota, Gammaproteobacteria, Oceanospirillales, Halomonadaceae, Kushneria
WP_090138163.1		Bacteria, Pseudomonadota, Gammaproteobacteria, Enterobacterales, Enterobacteriaceae, Kosakonia
WP_090140551.1		Bacteria, Pseudomonadota, Betaproteobacteria, Burkholderiales, Comamonadaceae, Limnohabitans
WP_090175272.1		Bacteria, Pseudomonadota, Gammaproteobacteria, Xanthomonadales, Rhodanobacteraceae, Luteibacter
WP_090192492.1		Bacteria, Pseudomonadota, Betaproteobacteria, Burkholderiales, Oxalobacteraceae, Massilia group, Duganella
WP_090193886.1		Bacteria, Pseudomonadota, Gammaproteobacteria, Pseudomonadales, Pseudomonadaceae, Pseudomonas
WP_090241729.1		Bacteria, Pseudomonadota, Gammaproteobacteria, Pseudomonadales, Pseudomonadaceae, Pseudomonas
WP_090256162.1		Bacteria, Pseudomonadota, Gammaproteobacteria, Pseudomonadales, Pseudomonadaceae, Pseudomonas
WP_090266059.1		Bacteria, Pseudomonadota, Gammaproteobacteria, Pseudomonadales, Pseudomonadaceae, Pseudomonas
WP_090278472.1		Bacteria, Pseudomonadota, Gammaproteobacteria, Enterobacterales, Enterobacteriaceae, Enterobacter, Enterobacter cloacae complex
WP_090286704.1		Bacteria, Pseudomonadota, Betaproteobacteria, Nitrosomonadales, Nitrosomonadaceae, Nitrosomonas
WP_090318349.1		Bacteria, Pseudomonadota, Betaproteobacteria, Nitrosomonadales, Nitrosomonadaceae, Nitrosomonas
WP_090328502.1		Bacteria, Pseudomonadota, Betaproteobacteria, Burkholderiales, Oxalobacteraceae, Telluria group, Duganella
WP_090332275.1		Bacteria, Pseudomonadota, Betaproteobacteria, Nitrosomonadales, Nitrosomonadaceae, Nitrosomonas
WP_090354831.1		Bacteria, Pseudomonadota, Gammaproteobacteria, Xanthomonadales, Rhodanobacteraceae, Dyella
WP_090367200.1		Bacteria, Pseudomonadota, Gammaproteobacteria, Pseudomonadales, Pseudomonadaceae, Pseudomonas
WP_090369990.1		Bacteria, Pseudomonadota, Betaproteobacteria, Nitrosomonadales, Nitrosomonadaceae, Nitrosospira
WP_090387833.1		Bacteria, Pseudomonadota, Gammaproteobacteria, Pseudomonadales, Pseudomonadaceae, Pseudomonas
WP_090392443.1		Bacteria, Pseudomonadota, Gammaproteobacteria, Enterobacterales, Enterobacteriaceae, Enterobacter
WP_090414373.1		Bacteria, Pseudomonadota, Betaproteobacteria, Nitrosomonadales, Nitrosomonadaceae, Nitrosomonas
WP_090423579.1		Bacteria, Pseudomonadota, Gammaproteobacteria, Xanthomonadales, Rhodanobacteraceae
WP_090433241.1		Bacteria, Pseudomonadota, Gammaproteobacteria, Pseudomonadales, Pseudomonadaceae, Pseudomonas
WP_090445573.1		Bacteria, Pseudomonadota, Betaproteobacteria, Burkholderiales, Oxalobacteraceae, Massilia group, Duganella
WP_090457400.1		Bacteria, Pseudomonadota, Betaproteobacteria, Nitrosomonadales, Nitrosomonadaceae, Nitrosospira
WP_090461198.1		Bacteria, Pseudomonadota, Gammaproteobacteria, Enterobacterales, Enterobacteriaceae, Enterobacter
WP_090510510.1		Bacteria, Pseudomonadota, Gammaproteobacteria, Pseudomonadales, Pseudomonadaceae, Pseudomonas
WP_090538904.1		Bacteria, Pseudomonadota, Gammaproteobacteria, Pseudomonadales, Pseudomonadaceae, Halopseudomonas
WP_090568493.1		Bacteria, Pseudomonadota, Betaproteobacteria, Nitrosomonadales, Nitrosomonadaceae, Nitrosomonas
WP_090630555.1		Bacteria, Pseudomonadota, Betaproteobacteria, Nitrosomonadales, Nitrosomonadaceae, Nitrosomonas
WP_090655999.1		Bacteria, Pseudomonadota, Betaproteobacteria, Nitrosomonadales, Nitrosomonadaceae, Nitrosomonas
WP_090666055.1		Bacteria, Pseudomonadota, Betaproteobacteria, Nitrosomonadales, Nitrosomonadaceae, Nitrosomonas
WP_090690337.1		Bacteria, Pseudomonadota, Betaproteobacteria, Nitrosomonadales, Nitrosomonadaceae, Nitrosomonas
WP_090701026.1		Bacteria, Pseudomonadota, Betaproteobacteria, Nitrosomonadales, Nitrosomonadaceae, Nitrosomonas
WP_090719286.1		Bacteria, Pseudomonadota, Betaproteobacteria, Nitrosomonadales, Nitrosomonadaceae, Nitrosomonas
WP_090756080.1		Bacteria, Bacteroidota, Flavobacteriia, Flavobacteriales, Flavobacteriaceae, Nonlabens
WP_090827346.1		Bacteria, Pseudomonadota, Betaproteobacteria, Nitrosomonadales, Nitrosomonadaceae, Nitrosovibrio
WP_090877562.1		Bacteria, Pseudomonadota, Betaproteobacteria, Nitrosomonadales, Nitrosomonadaceae, Nitrosovibrio
WP_090905488.1		Bacteria, Pseudomonadota, Betaproteobacteria, Nitrosomonadales, Nitrosomonadaceae, Nitrosospira
WP_090958007.1		Bacteria, Pseudomonadota, Betaproteobacteria, Nitrosomonadales, Nitrosomonadaceae, Nitrosospira
WP_091139845.1		Bacteria, Pseudomonadota, Betaproteobacteria, Nitrosomonadales, Nitrosomonadaceae, Nitrosospira
WP_091338366.1		Bacteria, Pseudomonadota, Gammaproteobacteria, Xanthomonadales, Rhodanobacteraceae, Frateuria
WP_091472848.1		Bacteria, Pseudomonadota, Betaproteobacteria, Nitrosomonadales, Methylophilaceae, Methylophilus
WP_091572679.1		Bacteria, Pseudomonadota, Betaproteobacteria, Burkholderiales, Comamonadaceae, Oryzisolibacter
WP_091641493.1		Bacteria, Pseudomonadota, Gammaproteobacteria, Chromatiales, Ectothiorhodospiraceae, Aquisalimonas
WP_091642923.1		Bacteria, Pseudomonadota, Gammaproteobacteria, Pseudomonadales, Marinobacteraceae
WP_091671025.1		Bacteria, Pseudomonadota, Betaproteobacteria, Burkholderiales, Oxalobacteraceae, Telluria group, Massilia
WP_091724773.1		Bacteria, Pseudomonadota, Betaproteobacteria, Burkholderiales, Sphaerotilaceae, Mitsuaria
WP_091848642.1		Bacteria, Pseudomonadota, Gammaproteobacteria, Pseudomonadales, Marinobacteraceae, Marinobacter
WP_091877361.1		Bacteria, Pseudomonadota, Betaproteobacteria, Burkholderiales, Oxalobacteraceae, Telluria group, Massilia
WP_091987537.1		Bacteria, Pseudomonadota, Gammaproteobacteria, Pseudomonadales, Marinobacteraceae, Marinobacter
WP_092001897.1		Bacteria, Pseudomonadota, Gammaproteobacteria, Pseudomonadales, Marinobacteraceae, Marinobacter
WP_092015271.1		Bacteria, Pseudomonadota, Gammaproteobacteria, Pseudomonadales, Marinobacteraceae, Marinobacter
WP_092033115.1		Bacteria, Pseudomonadota, Gammaproteobacteria, Pseudomonadales, Marinobacteraceae, Marinobacter
WP_092140366.1		Bacteria, Pseudomonadota, Betaproteobacteria, Burkholderiales, Burkholderiaceae, Cupriavidus
WP_092281719.1		Bacteria, Pseudomonadota, Betaproteobacteria, Burkholderiales, Oxalobacteraceae, Telluria group, Duganella
WP_092286390.1		Bacteria, Pseudomonadota, Gammaproteobacteria, Pseudomonadales, Pseudomonadaceae, Halopseudomonas
WP_092301799.1		Bacteria, Pseudomonadota, Betaproteobacteria, Burkholderiales, Burkholderiaceae, Cupriavidus
WP_092310990.1		Bacteria, Pseudomonadota, Betaproteobacteria, Burkholderiales, Burkholderiaceae, Cupriavidus
WP_092359391.1		Bacteria, Pseudomonadota, Gammaproteobacteria, Pseudomonadales, Pseudomonadaceae
WP_092365348.1		Bacteria, Pseudomonadota, Gammaproteobacteria, Pseudomonadales, Pseudomonadaceae, Pseudomonas
WP_092375588.1		Bacteria, Pseudomonadota, Gammaproteobacteria, Pseudomonadales, Pseudomonadaceae, Pseudomonas
WP_092379221.1		Bacteria, Pseudomonadota, Gammaproteobacteria, Pseudomonadales, Pseudomonadaceae, Pseudomonas
WP_092389240.1		Bacteria, Pseudomonadota, Gammaproteobacteria, Pseudomonadales, Pseudomonadaceae, Halopseudomonas
WP_092409940.1		Bacteria, Pseudomonadota, Gammaproteobacteria, Xanthomonadales, Rhodanobacteraceae, Dokdonella
WP_092489353.1		Bacteria, Pseudomonadota, Gammaproteobacteria, Pseudomonadales, Pseudomonadaceae, Pseudomonas
WP_092582507.1		Bacteria, Pseudomonadota, Betaproteobacteria, Burkholderiales, Alcaligenaceae, Achromobacter
WP_092593946.1		Bacteria, Pseudomonadota, Gammaproteobacteria, Alteromonadales, Idiomarinaceae, Pseudidiomarina
WP_092603789.1		Bacteria, Pseudomonadota, Betaproteobacteria, Burkholderiales, Burkholderiaceae, Ralstonia
WP_092613712.1		Bacteria, Pseudomonadota, Betaproteobacteria, Burkholderiales, Oxalobacteraceae, Janthinobacterium
WP_092620006.1		Bacteria, Pseudomonadota, Gammaproteobacteria, Moraxellales, Moraxellaceae, Acinetobacter
WP_092690737.1		Bacteria, Pseudomonadota, Gammaproteobacteria, Moraxellales, Moraxellaceae, Acinetobacter
WP_092700359.1		Bacteria, Pseudomonadota, Betaproteobacteria, Burkholderiales, Comamonadaceae, Acidovorax
WP_092719647.1		Bacteria, Pseudomonadota, Betaproteobacteria, Burkholderiales, Oxalobacteraceae, Janthinobacterium
WP_092721111.1		Bacteria, Pseudomonadota, Gammaproteobacteria, Moraxellales, Moraxellaceae, Acinetobacter
WP_092743653.1		Bacteria, Pseudomonadota, Betaproteobacteria, Burkholderiales, Comamonadaceae, Paracidovorax
WP_092747553.1		Bacteria, Pseudomonadota, Gammaproteobacteria, Moraxellales, Moraxellaceae, Acinetobacter
WP_092796599.1		Bacteria, Pseudomonadota, Gammaproteobacteria, Chromatiales, Chromatiaceae, Rheinheimera
WP_092804568.1		Bacteria, Pseudomonadota, Betaproteobacteria, Burkholderiales, Oxalobacteraceae, Janthinobacterium
WP_092819514.1		Bacteria, Pseudomonadota, Gammaproteobacteria, Moraxellales, Moraxellaceae, Acinetobacter
WP_092820389.1		Bacteria, Pseudomonadota, Gammaproteobacteria, Moraxellales, Moraxellaceae, Acinetobacter
WP_092826809.1		Bacteria, Pseudomonadota, Gammaproteobacteria, Oceanospirillales, Halomonadaceae, Halomonas
WP_092834801.1		Bacteria, Pseudomonadota, Betaproteobacteria, Burkholderiales, Comamonadaceae, Acidovorax
WP_092839393.1		Bacteria, Pseudomonadota, Gammaproteobacteria, Alteromonadales, Idiomarinaceae, Pseudidiomarina
WP_092858205.1		Bacteria, Pseudomonadota, Gammaproteobacteria, Alteromonadales, Idiomarinaceae, Pseudidiomarina
WP_092875068.1		Bacteria, Pseudomonadota, Gammaproteobacteria, Enterobacterales, Erwiniaceae, Izhakiella
WP_092939515.1		Bacteria, Pseudomonadota, Betaproteobacteria, Burkholderiales, Comamonadaceae, Paracidovorax
WP_092947150.1		Bacteria, Pseudomonadota, Betaproteobacteria, Burkholderiales, Sphaerotilaceae, Roseateles
WP_092957453.1		Bacteria, Pseudomonadota, Betaproteobacteria, Burkholderiales, Comamonadaceae, Paracidovorax
WP_093048488.1		Bacteria, Pseudomonadota, Betaproteobacteria, Burkholderiales, Comamonadaceae, Variovorax
WP_093075899.1		Bacteria, Pseudomonadota, Betaproteobacteria, Burkholderiales, Comamonadaceae, Variovorax
WP_093105546.1		Bacteria, Pseudomonadota, Betaproteobacteria, Burkholderiales, Comamonadaceae, Variovorax
WP_093121297.1		Bacteria, Pseudomonadota, Gammaproteobacteria, Pseudomonadales, Pseudomonadaceae, Pseudomonas
WP_093125487.1		Bacteria, Pseudomonadota, Betaproteobacteria, Burkholderiales, Comamonadaceae, Variovorax
WP_093141696.1		Bacteria, Pseudomonadota, Gammaproteobacteria, Xanthomonadales, Xanthomonadaceae, Pseudoxanthomonas
WP_093163897.1		Bacteria, Pseudomonadota, Betaproteobacteria, Burkholderiales, Comamonadaceae, Variovorax
WP_093172516.1		Bacteria, Pseudomonadota, Betaproteobacteria, Burkholderiales, Comamonadaceae, Variovorax
WP_093196436.1		Bacteria, Pseudomonadota, Betaproteobacteria, Burkholderiales, Comamonadaceae, Variovorax
WP_093199202.1		Bacteria, Bacteroidota, Cytophagia, Cytophagales, Cytophagaceae, Siphonobacter
WP_093202445.1		Bacteria, Pseudomonadota, Gammaproteobacteria, Pseudomonadales, Pseudomonadaceae, Pseudomonas
WP_093246135.1		Bacteria, Pseudomonadota, Betaproteobacteria, Burkholderiales, Comamonadaceae, Variovorax
WP_093288014.1		Bacteria, Pseudomonadota, Gammaproteobacteria, Nevskiales, Nevskiaceae, Solimonas
WP_093289522.1		Bacteria, Pseudomonadota, Gammaproteobacteria, Xanthomonadales, Xanthomonadaceae, Pseudoxanthomonas
WP_093295066.1		Bacteria, Pseudomonadota, Gammaproteobacteria, Xanthomonadales, Xanthomonadaceae, Pseudoxanthomonas
WP_093352078.1		Bacteria, Pseudomonadota, Betaproteobacteria, Burkholderiales, Comamonadaceae, Variovorax
WP_093376739.1		Bacteria, Pseudomonadota, Betaproteobacteria, Burkholderiales, Comamonadaceae, Variovorax
WP_093391132.1		Bacteria, Pseudomonadota, Betaproteobacteria, Burkholderiales, Oxalobacteraceae, Telluria group, Rugamonas
WP_093396619.1		Bacteria, Pseudomonadota, Gammaproteobacteria, Pseudomonadales, Pseudomonadaceae, Halopseudomonas
WP_093439651.1		Bacteria, Pseudomonadota, Betaproteobacteria, Burkholderiales, Comamonadaceae, Variovorax
WP_093473031.1		Bacteria, Pseudomonadota, Gammaproteobacteria, Pseudomonadales, Pseudomonadaceae, Halopseudomonas
WP_093489612.1		Bacteria, Pseudomonadota, Gammaproteobacteria, Xanthomonadales, Xanthomonadaceae, Pseudoxanthomonas
WP_093503406.1		Bacteria, Pseudomonadota, Gammaproteobacteria, Pseudomonadales, Pseudomonadaceae, Pseudomonas
WP_093513452.1		Bacteria, Pseudomonadota, Gammaproteobacteria, Pseudomonadales, Pseudomonadaceae, Pseudomonas
WP_093535413.1		Bacteria, Pseudomonadota, Gammaproteobacteria, Xanthomonadales, Xanthomonadaceae, Stenotrophomonas
WP_093542847.1		Bacteria, Pseudomonadota, Gammaproteobacteria, Pseudomonadales, Pseudomonadaceae, Pseudomonas
WP_093561535.1		Bacteria, Pseudomonadota, Betaproteobacteria, Burkholderiales, Oxalobacteraceae, Telluria group, Pseudoduganella
WP_093820347.1		Bacteria, Pseudomonadota, Gammaproteobacteria, Xanthomonadales, Xanthomonadaceae, Stenotrophomonas
WP_093976362.1		Bacteria, Pseudomonadota, Gammaproteobacteria, Pseudomonadales, Pseudomonadaceae, Pseudomonas
WP_093981305.1		Bacteria, Pseudomonadota, Gammaproteobacteria, Pseudomonadales, Pseudomonadaceae, Pseudomonas
WP_094001756.1		Bacteria, Pseudomonadota, Gammaproteobacteria, Xanthomonadales, Xanthomonadaceae, Stenotrophomonas
WP_094002506.1		Bacteria, Pseudomonadota, Gammaproteobacteria, Pseudomonadales, Pseudomonadaceae, Pseudomonas
WP_094009284.1		Bacteria, Pseudomonadota, Gammaproteobacteria, Pseudomonadales, Pseudomonadaceae, Pseudomonas
WP_094029507.1		Bacteria, Pseudomonadota, Gammaproteobacteria, Enterobacterales, Enterobacteriaceae, Escherichia
WP_094120082.1		Bacteria, Pseudomonadota, Gammaproteobacteria, Enterobacterales, Erwiniaceae, Pantoea
WP_094299776.1		Bacteria, Pseudomonadota, Gammaproteobacteria, Enterobacterales, Enterobacteriaceae, Salmonella
WP_094317852.1		Bacteria, Pseudomonadota, Gammaproteobacteria, Enterobacterales
WP_094319846.1		Bacteria, Pseudomonadota, Gammaproteobacteria, Enterobacterales
WP_094337111.1		Bacteria, Pseudomonadota, Gammaproteobacteria, Enterobacterales, Enterobacteriaceae, Shigella
WP_094338703.1		Bacteria, Pseudomonadota, Gammaproteobacteria, Enterobacterales, Enterobacteriaceae, Shigella
WP_094419913.1		Bacteria, Pseudomonadota, Gammaproteobacteria, Enterobacterales, Enterobacteriaceae, Kosakonia
WP_094439203.1		Bacteria, Pseudomonadota, Betaproteobacteria, Burkholderiales, Comamonadaceae, Alicycliphilus
WP_094445821.1		Bacteria, Pseudomonadota, Betaproteobacteria, Burkholderiales, Oxalobacteraceae, Janthinobacterium
WP_094465442.1		Bacteria, Pseudomonadota, Gammaproteobacteria, Enterobacterales, Enterobacteriaceae, Citrobacter
WP_094550686.1		Bacteria, Rhodothermota, Rhodothermia, Rhodothermales, Rubricoccaceae, Rubricoccus
WP_094761320.1		Bacteria, Pseudomonadota, Gammaproteobacteria, Enterobacterales, Enterobacteriaceae, Citrobacter, Citrobacter freundii complex
WP_094771194.1		Bacteria, Pseudomonadota, Betaproteobacteria, Burkholderiales, Alcaligenaceae, Bordetella
WP_094774642.1		Bacteria, Pseudomonadota, Gammaproteobacteria, Pseudomonadales, Pseudomonadaceae, Pseudomonas
WP_094775736.1		Bacteria, Pseudomonadota, Gammaproteobacteria, Pseudomonadales, Pseudomonadaceae, Pseudomonas
WP_094776526.1		Bacteria, Pseudomonadota, Gammaproteobacteria, Pseudomonadales, Pseudomonadaceae, Pseudomonas
WP_094776937.1		Bacteria, Pseudomonadota, Gammaproteobacteria, Pseudomonadales, Pseudomonadaceae, Pseudomonas
WP_094796753.1		Bacteria, Pseudomonadota, Betaproteobacteria, Burkholderiales, Alcaligenaceae, Bordetella
WP_094803235.1		Bacteria, Pseudomonadota, Betaproteobacteria, Burkholderiales, Alcaligenaceae, Bordetella
WP_094809066.1		Bacteria, Bacteroidota, Cytophagia, Cytophagales, Cytophagaceae, Siphonobacter
WP_094814786.1		Bacteria, Pseudomonadota, Betaproteobacteria, Burkholderiales, Alcaligenaceae, Bordetella
WP_094820678.1		Bacteria, Pseudomonadota, Betaproteobacteria, Burkholderiales, Alcaligenaceae, Bordetella
WP_094828282.1		Bacteria, Pseudomonadota, Betaproteobacteria, Burkholderiales, Alcaligenaceae, Bordetella
WP_094830182.1		Bacteria, Pseudomonadota, Betaproteobacteria, Burkholderiales, Alcaligenaceae, Bordetella
WP_094833001.1		Bacteria, Pseudomonadota, Betaproteobacteria, Burkholderiales, Alcaligenaceae, Bordetella
WP_094890098.1		Bacteria, Pseudomonadota, Gammaproteobacteria, Oceanospirillales, Halomonadaceae, Halomonas
WP_094894343.1		Bacteria, Pseudomonadota, Gammaproteobacteria, Enterobacterales, Enterobacteriaceae, Salmonella
WP_094917120.1		Bacteria, Pseudomonadota, Gammaproteobacteria, Enterobacterales, Enterobacteriaceae, Enterobacter, Enterobacter cloacae complex
WP_094934983.1		Bacteria, Pseudomonadota, Gammaproteobacteria, Enterobacterales, Enterobacteriaceae, Enterobacter
WP_094942810.1		Bacteria, Pseudomonadota, Gammaproteobacteria, Enterobacterales, Enterobacteriaceae, Enterobacter, Enterobacter cloacae complex
WP_094947461.1		Bacteria, Pseudomonadota, Gammaproteobacteria, Enterobacterales, Enterobacteriaceae, Salmonella
WP_094952901.1		Bacteria, Pseudomonadota, Gammaproteobacteria, Pseudomonadales, Pseudomonadaceae, Pseudomonas
WP_094954251.1		Bacteria, Pseudomonadota, Gammaproteobacteria, Pseudomonadales, Pseudomonadaceae, Pseudomonas
WP_094963670.1		Bacteria, Pseudomonadota, Gammaproteobacteria, Enterobacterales, Enterobacteriaceae, Salmonella
WP_094964534.1		Bacteria, Pseudomonadota, Gammaproteobacteria, Enterobacterales, Enterobacteriaceae, Salmonella
WP_094982890.1		Bacteria, Pseudomonadota, Gammaproteobacteria, Enterobacterales, Yersiniaceae, Serratia
WP_094985395.1		Bacteria, Pseudomonadota, Gammaproteobacteria, Cellvibrionales, Cellvibrionaceae, Cellvibrio
WP_094988509.1		Bacteria, Pseudomonadota, Gammaproteobacteria, Pseudomonadales, Pseudomonadaceae, Pseudomonas
WP_094990069.1		Bacteria, Pseudomonadota, Gammaproteobacteria, Pseudomonadales, Pseudomonadaceae, Pseudomonas
WP_094991912.1		Bacteria, Pseudomonadota, Gammaproteobacteria, Pseudomonadales, Pseudomonadaceae, Pseudomonas
WP_095000913.1		Bacteria, Pseudomonadota, Gammaproteobacteria, Pseudomonadales, Pseudomonadaceae
WP_095004303.1		Bacteria, Pseudomonadota, Gammaproteobacteria, Pseudomonadales, Pseudomonadaceae, Pseudomonas
WP_095007717.1		Bacteria, Pseudomonadota, Gammaproteobacteria, Pseudomonadales, Pseudomonadaceae, Pseudomonas
WP_095009521.1		Bacteria, Pseudomonadota, Gammaproteobacteria, Pseudomonadales, Pseudomonadaceae, Pseudomonas
WP_095014435.1		Bacteria, Pseudomonadota, Gammaproteobacteria, Pseudomonadales, Pseudomonadaceae, Pseudomonas
WP_095017700.1		Bacteria, Pseudomonadota, Gammaproteobacteria, Pseudomonadales, Pseudomonadaceae
WP_095023809.1		Bacteria, Pseudomonadota, Gammaproteobacteria, Pseudomonadales, Pseudomonadaceae
WP_095025242.1		Bacteria, Pseudomonadota, Gammaproteobacteria, Pseudomonadales, Pseudomonadaceae, Pseudomonas
WP_095026321.1		Bacteria, Pseudomonadota, Gammaproteobacteria, Pseudomonadales, Pseudomonadaceae, Pseudomonas
WP_095028052.1		Bacteria, Pseudomonadota, Gammaproteobacteria, Pseudomonadales, Pseudomonadaceae, Pseudomonas
WP_095031371.1		Bacteria, Pseudomonadota, Gammaproteobacteria, Pseudomonadales, Pseudomonadaceae, Pseudomonas
WP_095035158.1		Bacteria, Pseudomonadota, Gammaproteobacteria, Pseudomonadales, Pseudomonadaceae, Pseudomonas
WP_095038934.1		Bacteria, Pseudomonadota, Gammaproteobacteria, Pseudomonadales, Pseudomonadaceae, Pseudomonas
WP_095064385.1		Bacteria, Pseudomonadota, Gammaproteobacteria, Pseudomonadales, Pseudomonadaceae, Pseudomonas
WP_095109310.1		Bacteria, Pseudomonadota, Gammaproteobacteria, Pseudomonadales, Pseudomonadaceae, Pseudomonas
WP_095159241.1		Bacteria, Pseudomonadota, Gammaproteobacteria, Pseudomonadales, Pseudomonadaceae, Pseudomonas
WP_095162144.1		Bacteria, Pseudomonadota, Gammaproteobacteria, Pseudomonadales, Pseudomonadaceae, Pseudomonas
WP_095186091.1		Bacteria, Pseudomonadota, Gammaproteobacteria, Pseudomonadales, Pseudomonadaceae, Pseudomonas
WP_095207648.1		Bacteria, Pseudomonadota, Gammaproteobacteria, Xanthomonadales, Xanthomonadaceae, Luteimonas
WP_095282109.1		Bacteria, Pseudomonadota, Gammaproteobacteria, Enterobacterales, Enterobacteriaceae
WP_095362406.1		Bacteria, Pseudomonadota, Gammaproteobacteria, Xanthomonadales, Xanthomonadaceae, Stenotrophomonas
WP_095379131.1		Bacteria, Pseudomonadota, Gammaproteobacteria, Xanthomonadales, Xanthomonadaceae, Stenotrophomonas, Stenotrophomonas maltophilia group
WP_095427460.1		Bacteria, Pseudomonadota, Gammaproteobacteria, Enterobacterales, Enterobacteriaceae, Enterobacter
WP_095428444.1		Bacteria, Pseudomonadota, Gammaproteobacteria, Enterobacterales, Enterobacteriaceae, Enterobacter, Enterobacter cloacae complex
WP_095439503.1		Bacteria, Pseudomonadota, Gammaproteobacteria, Enterobacterales, Enterobacteriaceae, Enterobacter, Enterobacter cloacae complex
WP_095440582.1		Bacteria, Pseudomonadota, Gammaproteobacteria, Enterobacterales, Enterobacteriaceae, Enterobacter, Enterobacter cloacae complex
WP_095442280.1		Bacteria, Pseudomonadota, Gammaproteobacteria, Enterobacterales, Enterobacteriaceae, Enterobacter, Enterobacter cloacae complex
WP_095451234.1		Bacteria, Pseudomonadota, Gammaproteobacteria, Enterobacterales, Enterobacteriaceae, Enterobacter, Enterobacter cloacae complex
WP_095452629.1		Bacteria, Pseudomonadota, Gammaproteobacteria, Enterobacterales, Enterobacteriaceae, Enterobacter, Enterobacter cloacae complex
WP_095455273.1		Bacteria, Pseudomonadota, Gammaproteobacteria, Enterobacterales, Enterobacteriaceae, Enterobacter, Enterobacter cloacae complex
WP_095455801.1		Bacteria, Pseudomonadota, Gammaproteobacteria, Enterobacterales, Enterobacteriaceae, Enterobacter, Enterobacter cloacae complex
WP_095508969.1		Bacteria, Rhodothermota, Rhodothermia, Rhodothermales, Rubricoccaceae, Rubrivirga
WP_095514818.1		Bacteria, Rhodothermota, Rhodothermia, Rhodothermales, Rubricoccaceae, Rubrivirga
WP_095602595.1		Bacteria, Pseudomonadota, Gammaproteobacteria, Oceanospirillales, Halomonadaceae, Halomonas
WP_095606510.1		Bacteria, Balneolota, Balneolia, Balneolales, Balneolaceae, Fodinibius
WP_095618390.1		Bacteria, Pseudomonadota, Gammaproteobacteria, Oceanospirillales, Halomonadaceae, Halovibrio
WP_095625950.1		Bacteria, Pseudomonadota, Gammaproteobacteria, Pseudomonadales, Pseudomonadaceae, Pseudomonas
WP_095715984.1		Bacteria, Pseudomonadota, Gammaproteobacteria, Enterobacterales, Enterobacteriaceae, Citrobacter
WP_095743743.1		Bacteria, Pseudomonadota, Betaproteobacteria, Burkholderiales, Comamonadaceae, Variovorax
WP_095764138.1		Bacteria, Pseudomonadota, Gammaproteobacteria, Enterobacterales, Enterobacteriaceae, Shigella
WP_095848386.1		Bacteria, Pseudomonadota, Gammaproteobacteria, Enterobacterales, Yersiniaceae, Gibbsiella
WP_095907875.1		Bacteria, Pseudomonadota, Gammaproteobacteria, Enterobacterales, Enterobacteriaceae, Enterobacter, Enterobacter cloacae complex
WP_095925456.1		Bacteria, Pseudomonadota, Gammaproteobacteria, Enterobacterales, Yersiniaceae, Rahnella
WP_095948315.1		Bacteria, Pseudomonadota, Betaproteobacteria, Burkholderiales, Comamonadaceae, Variovorax
WP_095984259.1		Bacteria, Myxococcota, Myxococcia, Myxococcales, Cystobacterineae, Archangiaceae, Cystobacter
WP_096010672.1		Bacteria, Pseudomonadota, Gammaproteobacteria, Enterobacterales, Erwiniaceae, Pantoea
WP_096099282.1		Bacteria, Pseudomonadota, Gammaproteobacteria, Enterobacterales, Enterobacteriaceae, Shigella
WP_096106401.1		Bacteria, Pseudomonadota, Gammaproteobacteria, Enterobacterales, Enterobacteriaceae, Shigella
WP_096117283.1		Bacteria, Pseudomonadota, Gammaproteobacteria, Enterobacterales, Enterobacteriaceae, Salmonella
WP_096117674.1		Bacteria, Pseudomonadota, Gammaproteobacteria, Enterobacterales
WP_096143973.1		Bacteria, Pseudomonadota, Gammaproteobacteria, Pseudomonadales, Pseudomonadaceae
WP_096149741.1		Bacteria, Pseudomonadota, Gammaproteobacteria, Enterobacterales, Enterobacteriaceae, Enterobacter, Enterobacter cloacae complex
WP_096151115.1		Bacteria, Pseudomonadota, Gammaproteobacteria, Enterobacterales, Enterobacteriaceae, Enterobacter
WP_096220177.1		Bacteria, Pseudomonadota, Gammaproteobacteria, Pseudomonadales, Pseudomonadaceae, Pseudomonas
WP_096223990.1		Bacteria, Pseudomonadota, Gammaproteobacteria, Pseudomonadales, Pseudomonadaceae, Pseudomonas
WP_096229416.1		Bacteria, Pseudomonadota, Gammaproteobacteria, Pseudomonadales, Pseudomonadaceae, Pseudomonas
WP_096237374.1		Bacteria, Pseudomonadota, Gammaproteobacteria, Pseudomonadales, Pseudomonadaceae, Pseudomonas
WP_096238178.1		Bacteria, Pseudomonadota, Betaproteobacteria, Burkholderiales, Oxalobacteraceae, Janthinobacterium
WP_096250196.1		Bacteria, Pseudomonadota, Gammaproteobacteria, Pseudomonadales, Pseudomonadaceae, Pseudomonas
WP_096253307.1		Bacteria, Pseudomonadota, Gammaproteobacteria, Pseudomonadales, Pseudomonadaceae, Pseudomonas
WP_096255569.1		Bacteria, Pseudomonadota, Gammaproteobacteria, Pseudomonadales, Pseudomonadaceae, Pseudomonas
WP_096262759.1		Bacteria, Pseudomonadota, Gammaproteobacteria, Pseudomonadales, Pseudomonadaceae, Pseudomonas
WP_096265950.1		Bacteria, Pseudomonadota, Gammaproteobacteria, Enterobacterales, Enterobacteriaceae, Escherichia
WP_096275989.1		Bacteria, Pseudomonadota, Gammaproteobacteria, Pseudomonadales, Marinobacteraceae, Marinobacter
WP_096281855.1		Bacteria, Pseudomonadota, Gammaproteobacteria, Oceanospirillales, Halomonadaceae, Halomonas
WP_096291675.1		Bacteria, Pseudomonadota, Betaproteobacteria, Nitrosomonadales, Nitrosomonadaceae, Nitrosomonas
WP_096296773.1		Bacteria, Pseudomonadota, Gammaproteobacteria, Xanthomonadales, Xanthomonadaceae, Luteimonas
WP_096300624.1		Bacteria, Pseudomonadota, Gammaproteobacteria, Oceanospirillales, Halomonadaceae, Halomonas
WP_096307488.1		Bacteria, Pseudomonadota, Gammaproteobacteria, Enterobacterales, Enterobacteriaceae, Escherichia
WP_096346345.1		Bacteria, Pseudomonadota, Gammaproteobacteria, Pseudomonadales, Pseudomonadaceae, Halopseudomonas
WP_096363661.1		Bacteria, Pseudomonadota, Gammaproteobacteria, Chromatiales, Thiohalobacter
WP_096452123.1		Bacteria, Pseudomonadota, Betaproteobacteria, Rhodocyclales, Zoogloeaceae, Thauera
WP_096640488.1		Bacteria, Pseudomonadota, Gammaproteobacteria, Moraxellales, Moraxellaceae, Acinetobacter, Acinetobacter calcoaceticus/baumannii complex
WP_096670706.1		Bacteria, Pseudomonadota, Betaproteobacteria, Burkholderiales, Comamonadaceae, Polaromonas
WP_096698384.1		Bacteria, Pseudomonadota, Betaproteobacteria, Burkholderiales, Comamonadaceae, Polaromonas
WP_096733224.1		Bacteria, Pseudomonadota, Gammaproteobacteria, Moraxellales, Moraxellaceae, Acinetobacter
WP_096766118.1		Bacteria, Pseudomonadota, Betaproteobacteria, Neisseriales, Neisseriaceae, Snodgrassella
WP_096826347.1		Bacteria, Pseudomonadota, Gammaproteobacteria, Pseudomonadales, Pseudomonadaceae, Pseudomonas
WP_096844712.1		Bacteria, Pseudomonadota, Gammaproteobacteria, Enterobacterales, Enterobacteriaceae, Escherichia
WP_096858451.1		Bacteria, Pseudomonadota, Gammaproteobacteria, Enterobacterales
WP_096916079.1		Bacteria, Pseudomonadota, Betaproteobacteria, Burkholderiales, Comamonadaceae, Delftia
WP_096946679.1		Bacteria, Pseudomonadota, Gammaproteobacteria, Enterobacterales, Enterobacteriaceae, Enterobacter, Enterobacter cloacae complex
WP_097021605.1		Bacteria, Pseudomonadota, Gammaproteobacteria, Oceanospirillales, Halomonadaceae, Chromohalobacter
WP_097048106.1		Bacteria, Pseudomonadota, Gammaproteobacteria, Xanthomonadales, Xanthomonadaceae, Stenotrophomonas
WP_097057690.1		Bacteria, Pseudomonadota, Gammaproteobacteria, Oceanospirillales, Alcanivoracaceae, Alloalcanivorax
WP_097067019.1		Bacteria, Pseudomonadota, Betaproteobacteria, Nitrosomonadales
WP_097106337.1		Bacteria, Pseudomonadota, Betaproteobacteria, Nitrosomonadales, Nitrosomonadaceae, Nitrosomonas
WP_097110951.1		Bacteria, Pseudomonadota, Gammaproteobacteria, Chromatiales, Chromatiaceae, Arsukibacterium
WP_097116290.1		Bacteria, Pseudomonadota, Gammaproteobacteria, Enterobacterales, Enterobacteriaceae, Salmonella
WP_097116921.1		Bacteria, Pseudomonadota, Gammaproteobacteria, Enterobacterales, Enterobacteriaceae, Salmonella
WP_097123459.1		Bacteria, Pseudomonadota, Gammaproteobacteria, Xanthomonadales, Xanthomonadaceae, Pseudoxanthomonas
WP_097143756.1		Bacteria, Pseudomonadota, Gammaproteobacteria, Enterobacterales, Enterobacteriaceae, Salmonella
WP_097160940.1		Bacteria, Pseudomonadota, Gammaproteobacteria, Enterobacterales, Enterobacteriaceae, Enterobacter
WP_097192946.1		Bacteria, Pseudomonadota, Gammaproteobacteria, Pseudomonadales, Pseudomonadaceae, Pseudomonas
WP_097199977.1		Bacteria, Pseudomonadota, Betaproteobacteria, Burkholderiales, Comamonadaceae, Variovorax
WP_097202544.1		Bacteria, Pseudomonadota, Betaproteobacteria, Burkholderiales, Comamonadaceae, Delftia
WP_097362378.1		Bacteria, Pseudomonadota, Gammaproteobacteria, Enterobacterales, Enterobacteriaceae, Salmonella
WP_097363217.1		Bacteria, Pseudomonadota, Gammaproteobacteria, Enterobacterales, Enterobacteriaceae, Salmonella
WP_097375249.1		Bacteria, Pseudomonadota, Gammaproteobacteria, Enterobacterales, Enterobacteriaceae, Salmonella
WP_097376832.1		Bacteria, Pseudomonadota, Gammaproteobacteria, Enterobacterales, Enterobacteriaceae, Salmonella
WP_097401016.1		Bacteria, Pseudomonadota, Gammaproteobacteria, Enterobacterales, Enterobacteriaceae, Kosakonia
WP_097406698.1		Bacteria, Pseudomonadota, Gammaproteobacteria, Enterobacterales, Enterobacteriaceae, Kosakonia
WP_097462198.1		Bacteria, Pseudomonadota, Gammaproteobacteria, Pseudomonadales, Marinobacteraceae, Mangrovitalea
WP_097465987.1		Bacteria, Pseudomonadota, Gammaproteobacteria, Enterobacterales, Enterobacteriaceae, Escherichia
WP_097466283.1		Bacteria, Pseudomonadota, Gammaproteobacteria, Enterobacterales, Enterobacteriaceae, Escherichia
WP_097480374.1		Bacteria, Pseudomonadota, Gammaproteobacteria, Enterobacterales, Enterobacteriaceae, Escherichia
WP_097535073.1		Bacteria, Pseudomonadota, Gammaproteobacteria, Enterobacterales, Enterobacteriaceae, Enterobacter, Enterobacter cloacae complex
WP_097565551.1		Bacteria, Pseudomonadota, Gammaproteobacteria, Enterobacterales, Enterobacteriaceae, Cronobacter
WP_097570550.1		Bacteria, Pseudomonadota, Gammaproteobacteria, Enterobacterales, Enterobacteriaceae, Cronobacter
WP_097573469.1		Bacteria, Pseudomonadota, Gammaproteobacteria, Enterobacterales, Enterobacteriaceae, Cronobacter
WP_097577833.1		Bacteria, Pseudomonadota, Gammaproteobacteria, Enterobacterales, Enterobacteriaceae, Cronobacter
WP_097583726.1		Bacteria, Pseudomonadota, Gammaproteobacteria, Enterobacterales, Enterobacteriaceae, Cronobacter
WP_097647606.1		Bacteria, Pseudomonadota, Gammaproteobacteria, Enterobacterales, Enterobacteriaceae, Cronobacter
WP_097649540.1		Bacteria, Pseudomonadota, Gammaproteobacteria, Enterobacterales, Enterobacteriaceae, Cronobacter
WP_098066290.1		Bacteria, Pseudomonadota, Betaproteobacteria, Burkholderiales, Comamonadaceae
WP_098069762.1		Bacteria, Pseudomonadota, Gammaproteobacteria, Enterobacterales, Enterobacteriaceae, Salmonella
WP_098074515.1		Bacteria, Rhodothermota, Rhodothermia, Rhodothermales, Salisaetaceae, Longibacter
WP_098097514.1		Bacteria, Pseudomonadota, Gammaproteobacteria, Enterobacterales, Enterobacteriaceae, Salmonella
WP_098465646.1		Bacteria, Pseudomonadota, Gammaproteobacteria, Pseudomonadales, Pseudomonadaceae, Pseudomonas
WP_098713719.1		Bacteria, Pseudomonadota, Gammaproteobacteria, Moraxellales, Moraxellaceae, Acinetobacter, Acinetobacter calcoaceticus/baumannii complex
WP_098927895.1		Bacteria, Pseudomonadota, Gammaproteobacteria, Enterobacterales, Yersiniaceae, Serratia
WP_098949747.1		Bacteria, Pseudomonadota, Gammaproteobacteria, Pseudomonadales, Pseudomonadaceae
WP_099049123.1		Bacteria, Pseudomonadota, Gammaproteobacteria, Pseudomonadales, Pseudomonadaceae, Pseudomonas
WP_099049980.1		Bacteria, Pseudomonadota, Gammaproteobacteria, Chromatiales, Ectothiorhodospiraceae, Thioalkalivibrio
WP_099064392.1		Bacteria, Pseudomonadota, Gammaproteobacteria, Enterobacterales, Yersiniaceae, Serratia
WP_099148053.1		Bacteria, Bacteroidota, Saprospiria, Saprospirales, Lewinellaceae, Flavilitoribacter
WP_099236950.1		Bacteria, Pseudomonadota, Gammaproteobacteria, Pseudomonadales, Pseudomonadaceae, Pseudomonas
WP_099313092.1		Bacteria, Pseudomonadota, Gammaproteobacteria, Pseudomonadales, Pseudomonadaceae
WP_099338357.1		Bacteria, Pseudomonadota, Gammaproteobacteria, Moraxellales, Moraxellaceae, Acinetobacter
WP_099380863.1		Bacteria, Pseudomonadota, Betaproteobacteria, Burkholderiales, Oxalobacteraceae, Janthinobacterium
WP_099390261.1		Bacteria, Pseudomonadota, Betaproteobacteria, Burkholderiales, Oxalobacteraceae, Janthinobacterium
WP_099396049.1		Bacteria, Pseudomonadota, Betaproteobacteria, Burkholderiales, Oxalobacteraceae, Janthinobacterium
WP_099411931.1		Bacteria, Pseudomonadota, Betaproteobacteria, Burkholderiales, Oxalobacteraceae, Janthinobacterium
WP_099419191.1		Bacteria, Pseudomonadota, Betaproteobacteria, Burkholderiales, Oxalobacteraceae, Janthinobacterium
WP_099428868.1		Bacteria, Pseudomonadota, Gammaproteobacteria, Pseudomonadales, Pseudomonadaceae, Pseudomonas
WP_099454661.1		Bacteria, Pseudomonadota, Gammaproteobacteria, Pseudomonadales, Pseudomonadaceae, Pseudomonas
WP_099481543.1		Bacteria, Pseudomonadota, Gammaproteobacteria, Xanthomonadales, Xanthomonadaceae, Stenotrophomonas, Stenotrophomonas maltophilia group
WP_099484088.1		Bacteria, Pseudomonadota, Gammaproteobacteria, Xanthomonadales, Xanthomonadaceae, Stenotrophomonas, Stenotrophomonas maltophilia group
WP_099485358.1		Bacteria, Pseudomonadota, Gammaproteobacteria, Xanthomonadales, Xanthomonadaceae, Stenotrophomonas, Stenotrophomonas maltophilia group
WP_099487861.1		Bacteria, Pseudomonadota, Gammaproteobacteria, Pseudomonadales, Pseudomonadaceae, Pseudomonas
WP_099490753.1		Bacteria, Pseudomonadota, Gammaproteobacteria, Xanthomonadales, Xanthomonadaceae, Stenotrophomonas, Stenotrophomonas maltophilia group
WP_099492866.1		Bacteria, Pseudomonadota, Gammaproteobacteria, Pseudomonadales, Pseudomonadaceae, Pseudomonas
WP_099495967.1		Bacteria, Pseudomonadota, Gammaproteobacteria, Xanthomonadales, Xanthomonadaceae, Stenotrophomonas, Stenotrophomonas maltophilia group
WP_099498292.1		Bacteria, Pseudomonadota, Gammaproteobacteria, Xanthomonadales, Xanthomonadaceae, Stenotrophomonas, Stenotrophomonas maltophilia group
WP_099524356.1		Bacteria, Pseudomonadota, Gammaproteobacteria, Pseudomonadales, Pseudomonadaceae, Pseudomonas
WP_099524752.1		Bacteria, Pseudomonadota, Gammaproteobacteria, Xanthomonadales, Xanthomonadaceae, Stenotrophomonas, Stenotrophomonas maltophilia group
WP_099527417.1		Bacteria, Pseudomonadota, Gammaproteobacteria, Xanthomonadales, Xanthomonadaceae, Stenotrophomonas, Stenotrophomonas maltophilia group
WP_099530119.1		Bacteria, Pseudomonadota, Gammaproteobacteria, Xanthomonadales, Xanthomonadaceae, Stenotrophomonas, Stenotrophomonas maltophilia group
WP_099548078.1		Bacteria, Pseudomonadota, Gammaproteobacteria, Pseudomonadales, Pseudomonadaceae, Pseudomonas
WP_099554128.1		Bacteria, Pseudomonadota, Gammaproteobacteria, Xanthomonadales, Xanthomonadaceae
WP_099560157.1		Bacteria, Pseudomonadota, Gammaproteobacteria, Xanthomonadales, Xanthomonadaceae, Stenotrophomonas, Stenotrophomonas maltophilia group
WP_099561158.1		Bacteria, Pseudomonadota, Gammaproteobacteria, Xanthomonadales, Xanthomonadaceae, Stenotrophomonas, Stenotrophomonas maltophilia group
WP_099561276.1		Bacteria, Pseudomonadota, Gammaproteobacteria, Xanthomonadales, Xanthomonadaceae, Stenotrophomonas, Stenotrophomonas maltophilia group
WP_099588735.1		Bacteria, Pseudomonadota, Gammaproteobacteria, Xanthomonadales, Xanthomonadaceae, Stenotrophomonas, Stenotrophomonas maltophilia group
WP_099590292.1		Bacteria, Pseudomonadota, Gammaproteobacteria, Enterobacterales, Enterobacteriaceae, Escherichia
WP_099602042.1		Bacteria, Pseudomonadota, Gammaproteobacteria, Pseudomonadales, Pseudomonadaceae, Pseudomonas
WP_099603668.1		Bacteria, Pseudomonadota, Gammaproteobacteria, Xanthomonadales, Xanthomonadaceae, Stenotrophomonas, Stenotrophomonas maltophilia group
WP_099654120.1		Bacteria, Pseudomonadota, Gammaproteobacteria, Xanthomonadales, Rhodanobacteraceae, Rhodanobacter
WP_099665395.1		Bacteria, Pseudomonadota, Betaproteobacteria, Burkholderiales, Oxalobacteraceae, Janthinobacterium
WP_099733888.1		Bacteria, Pseudomonadota, Betaproteobacteria, Burkholderiales, Comamonadaceae, Delftia
WP_099760761.1		Bacteria, Pseudomonadota, Betaproteobacteria, Burkholderiales, Oxalobacteraceae, Janthinobacterium
WP_099786338.1		Bacteria, Pseudomonadota, Gammaproteobacteria, Xanthomonadales, Xanthomonadaceae, Stenotrophomonas
WP_099793721.1		Bacteria, Pseudomonadota, Betaproteobacteria, Burkholderiales, Oxalobacteraceae, Telluria group, Massilia
WP_099795256.1		Bacteria, Pseudomonadota, Betaproteobacteria, Burkholderiales, Comamonadaceae, Variovorax
WP_099814067.1		Bacteria, Pseudomonadota, Gammaproteobacteria, Pseudomonadales, Pseudomonadaceae, Pseudomonas
WP_099819431.1		Bacteria, Pseudomonadota, Gammaproteobacteria, Xanthomonadales, Xanthomonadaceae, Stenotrophomonas
WP_099825791.1		Bacteria, Pseudomonadota, Gammaproteobacteria, Enterobacterales, Enterobacteriaceae, Salmonella
WP_099844513.1		Bacteria, Pseudomonadota, Gammaproteobacteria, Xanthomonadales, Xanthomonadaceae, Stenotrophomonas
WP_099862983.1		Bacteria, Pseudomonadota, Betaproteobacteria, Burkholderiales, Sphaerotilaceae, Roseateles
WP_099874160.1		Bacteria, Pseudomonadota, Betaproteobacteria, Burkholderiales, Oxalobacteraceae, Telluria group, Massilia
WP_099917796.1		Bacteria, Pseudomonadota, Betaproteobacteria, Burkholderiales, Oxalobacteraceae, Telluria group, Massilia
WP_099949091.1		Bacteria, Pseudomonadota, Gammaproteobacteria, Moraxellales, Moraxellaceae, Acinetobacter
WP_099981522.1		Bacteria, Pseudomonadota, Gammaproteobacteria, Enterobacterales, Yersiniaceae, Serratia
WP_100122059.1		Bacteria, Pseudomonadota, Gammaproteobacteria, Enterobacterales, Enterobacteriaceae, Enterobacter, Enterobacter cloacae complex
WP_100125977.1		Bacteria, Pseudomonadota, Betaproteobacteria, Neisseriales, Neisseriaceae, Snodgrassella
WP_100134172.1		Bacteria, Pseudomonadota, Betaproteobacteria, Burkholderiales, Comamonadaceae, Limnohabitans
WP_100134723.1		Bacteria, Pseudomonadota, Gammaproteobacteria, Enterobacterales, Enterobacteriaceae, Enterobacter, Enterobacter cloacae complex
WP_100141333.1		Bacteria, Pseudomonadota, Betaproteobacteria, Neisseriales, Neisseriaceae, Snodgrassella
WP_100152006.1		Bacteria, Pseudomonadota, Betaproteobacteria, Neisseriales, Neisseriaceae, Snodgrassella
WP_100157142.1		Bacteria, Pseudomonadota, Betaproteobacteria, Neisseriales, Neisseriaceae, Snodgrassella
WP_100160516.1		Bacteria, Pseudomonadota, Gammaproteobacteria, Enterobacterales, Enterobacteriaceae, Enterobacter, Enterobacter cloacae complex
WP_100167405.1		Bacteria, Pseudomonadota, Gammaproteobacteria, Enterobacterales, Enterobacteriaceae, Enterobacter
WP_100170220.1		Bacteria, Pseudomonadota, Gammaproteobacteria, Enterobacterales, Enterobacteriaceae, Enterobacter
WP_100172369.1		Bacteria, Pseudomonadota, Betaproteobacteria, Burkholderiales, Comamonadaceae, Limnohabitans
WP_100194368.1		Bacteria, Pseudomonadota, Gammaproteobacteria, Enterobacterales, Enterobacteriaceae, Citrobacter, Citrobacter freundii complex
WP_100213588.1		Bacteria, Pseudomonadota, Gammaproteobacteria, Xanthomonadales, Xanthomonadaceae, Xanthomonas
WP_100219240.1		Bacteria, Pseudomonadota, Gammaproteobacteria, Moraxellales, Moraxellaceae, Acinetobacter, Acinetobacter calcoaceticus/baumannii complex
WP_100222635.1		Bacteria, Pseudomonadota, Gammaproteobacteria, Moraxellales, Moraxellaceae, Acinetobacter, Acinetobacter calcoaceticus/baumannii complex
WP_100223301.1		Bacteria, Pseudomonadota, Gammaproteobacteria, Moraxellales, Moraxellaceae, Acinetobacter, Acinetobacter calcoaceticus/baumannii complex
WP_100224379.1		Bacteria, Pseudomonadota, Gammaproteobacteria, Moraxellales, Moraxellaceae, Acinetobacter, Acinetobacter calcoaceticus/baumannii complex
WP_100229063.1		Bacteria, Pseudomonadota, Gammaproteobacteria, Moraxellales, Moraxellaceae, Acinetobacter, Acinetobacter calcoaceticus/baumannii complex
WP_100243149.1		Bacteria, Pseudomonadota, Gammaproteobacteria, Moraxellales, Moraxellaceae, Acinetobacter
WP_100243757.1		Bacteria, Pseudomonadota, Gammaproteobacteria, Xanthomonadales, Rhodanobacteraceae, Dyella
WP_100244484.1		Bacteria, Pseudomonadota, Gammaproteobacteria, Moraxellales, Moraxellaceae, Acinetobacter, Acinetobacter calcoaceticus/baumannii complex
WP_100272437.1		Bacteria, Pseudomonadota, Gammaproteobacteria, Enterobacterales, Enterobacteriaceae, Citrobacter, Citrobacter freundii complex
WP_100329155.1		Bacteria, Pseudomonadota, Gammaproteobacteria, Moraxellales, Moraxellaceae, Acinetobacter
WP_100355891.1		Bacteria, Pseudomonadota, Gammaproteobacteria, Moraxellales, Moraxellaceae, Acinetobacter
WP_100355943.1		Bacteria, Pseudomonadota, Gammaproteobacteria, Moraxellales, Moraxellaceae, Acinetobacter
WP_100429009.1		Bacteria, Pseudomonadota, Betaproteobacteria, Burkholderiales, Oxalobacteraceae, Janthinobacterium
WP_100435639.1		Bacteria, Pseudomonadota, Gammaproteobacteria, Xanthomonadales, Xanthomonadaceae, Stenotrophomonas, Stenotrophomonas maltophilia group
WP_100437201.1		Bacteria, Pseudomonadota, Gammaproteobacteria, Xanthomonadales, Xanthomonadaceae, Stenotrophomonas
WP_100441049.1		Bacteria, Pseudomonadota, Gammaproteobacteria, Xanthomonadales, Xanthomonadaceae, Stenotrophomonas, Stenotrophomonas maltophilia group
WP_100447266.1		Bacteria, Pseudomonadota, Gammaproteobacteria, Xanthomonadales, Xanthomonadaceae, Stenotrophomonas, Stenotrophomonas maltophilia group
WP_100450841.1		Bacteria, Pseudomonadota, Gammaproteobacteria, Xanthomonadales, Xanthomonadaceae, Stenotrophomonas
WP_100461713.1		Bacteria, Pseudomonadota, Gammaproteobacteria, Xanthomonadales, Xanthomonadaceae, Stenotrophomonas, Stenotrophomonas maltophilia group
WP_100467673.1		Bacteria, Pseudomonadota, Gammaproteobacteria, Xanthomonadales, Xanthomonadaceae, Stenotrophomonas, Stenotrophomonas maltophilia group
WP_100475095.1		Bacteria, Pseudomonadota, Gammaproteobacteria, Xanthomonadales, Xanthomonadaceae, Stenotrophomonas, Stenotrophomonas maltophilia group
WP_100477380.1		Bacteria, Pseudomonadota, Gammaproteobacteria, Xanthomonadales, Xanthomonadaceae, Stenotrophomonas, Stenotrophomonas maltophilia group
WP_100491644.1		Bacteria, Pseudomonadota, Gammaproteobacteria, Pseudomonadales, Pseudomonadaceae, Pseudomonas
WP_100503381.1		Bacteria, Pseudomonadota, Betaproteobacteria, Burkholderiales, Alcaligenaceae, Achromobacter
WP_100507595.1		Bacteria, Pseudomonadota, Betaproteobacteria, Burkholderiales, Alcaligenaceae, Achromobacter
WP_100535325.1		Bacteria, Pseudomonadota, Gammaproteobacteria, Moraxellales, Moraxellaceae, Acinetobacter
WP_100535615.1		Bacteria, Pseudomonadota, Gammaproteobacteria, Moraxellales, Moraxellaceae, Acinetobacter
WP_100548977.1		Bacteria, Pseudomonadota, Gammaproteobacteria, Pseudomonadales, Pseudomonadaceae, Pseudomonas
WP_100554283.1		Bacteria, Pseudomonadota, Gammaproteobacteria, Xanthomonadales, Xanthomonadaceae
WP_100632990.1		Bacteria, Pseudomonadota, Gammaproteobacteria, Pseudomonadales, Pseudomonadaceae, Pseudomonas
WP_100639512.1		Bacteria, Pseudomonadota, Gammaproteobacteria, Pseudomonadales, Marinobacteraceae, Marinobacter
WP_100640834.1		Bacteria, Pseudomonadota, Gammaproteobacteria, Pseudomonadales, Marinobacteraceae, Marinobacter
WP_100690066.1		Bacteria, Pseudomonadota, Gammaproteobacteria, Pseudomonadales, Marinobacteraceae, Marinobacter
WP_100691148.1		Bacteria, Pseudomonadota, Gammaproteobacteria, Alteromonadales, Idiomarinaceae, Idiomarina
WP_100694540.1		Bacteria, Pseudomonadota, Betaproteobacteria, Burkholderiales, Alcaligenaceae
WP_100780047.1		Bacteria, Pseudomonadota, Gammaproteobacteria, Enterobacterales, Enterobacteriaceae, Cedecea
WP_100833967.1		Bacteria, Pseudomonadota, Gammaproteobacteria, Moraxellales, Moraxellaceae, Acinetobacter
WP_100851771.1		Bacteria, Pseudomonadota, Gammaproteobacteria, Pseudomonadales, Pseudomonadaceae, Pseudomonas
WP_100854724.1		Bacteria, Pseudomonadota, Betaproteobacteria, Burkholderiales, Alcaligenaceae, Achromobacter
WP_100875480.1		Bacteria, Pseudomonadota, Betaproteobacteria, Burkholderiales, Oxalobacteraceae, Janthinobacterium
WP_101072098.1		Bacteria, Balneolota, Balneolia, Balneolales, Balneolaceae, Rhodohalobacter
WP_101078037.1		Bacteria, Pseudomonadota, Gammaproteobacteria, Enterobacterales, Yersiniaceae, Rahnella
WP_101101813.1		Bacteria, Pseudomonadota, Gammaproteobacteria, Xanthomonadales, Xanthomonadaceae, Stenotrophomonas
WP_101147999.1		Bacteria, Pseudomonadota, Gammaproteobacteria, Oceanospirillales, Halomonadaceae, Halomonas
WP_101152337.1		Bacteria, Pseudomonadota, Gammaproteobacteria, Pseudomonadales
WP_101160695.1		Bacteria, Pseudomonadota, Gammaproteobacteria, Moraxellales, Moraxellaceae, Acinetobacter
WP_101218978.1		Bacteria, Pseudomonadota, Gammaproteobacteria, Pseudomonadales, Pseudomonadaceae, Pseudomonas
WP_101235594.1		Bacteria, Pseudomonadota, Gammaproteobacteria, Moraxellales, Moraxellaceae, Acinetobacter
WP_101265821.1		Bacteria, Pseudomonadota, Gammaproteobacteria, Pseudomonadales, Pseudomonadaceae, Pseudomonas
WP_101319156.1		Bacteria, Pseudomonadota, Gammaproteobacteria, Pseudomonadales, Pseudomonadaceae, Pseudomonas
WP_101429177.1		Bacteria, Pseudomonadota, Gammaproteobacteria, Enterobacterales, Enterobacteriaceae, Enterobacter, Enterobacter cloacae complex
WP_101470204.1		Bacteria, Pseudomonadota, Gammaproteobacteria, Pseudomonadales, Marinobacteraceae, Marinobacter
WP_101483103.1		Bacteria, Pseudomonadota, Betaproteobacteria, Burkholderiales, Oxalobacteraceae, Janthinobacterium
WP_101491033.1		Bacteria, Pseudomonadota, Betaproteobacteria, Burkholderiales, Comamonadaceae, Variovorax
WP_101497519.1		Bacteria, Pseudomonadota, Gammaproteobacteria, Pseudomonadales, Pseudomonadaceae, Thiopseudomonas
WP_101674328.1		Bacteria, Pseudomonadota, Gammaproteobacteria, Oceanospirillales, Alcanivoracaceae, Alloalcanivorax
WP_101682448.1		Bacteria, Pseudomonadota, Betaproteobacteria, Burkholderiales, Burkholderiaceae, Cupriavidus
