## Supplemental Data S2 for "High-affinity PQQ import is widespread in Gram-negative bacteria" (part 3 of 3)

### Sheet: sheet 1 (continued)
Protein Accession	BioSample ID	NCBI taxa	NCBI Phylum	GTDB-tk taxa	GTDB-tk phylum	BV-BRC genome id	Dereplicated genome	rp16 tree	isolation_source	Isolation category 1	Isolation category 2	Isolation category 3	other_environmental	host_name	PqqU operon	checkm_completeness	checkm_contamination
WP_101700643.1		Bacteria, Pseudomonadota, Gammaproteobacteria, Enterobacterales, Enterobacteriaceae, Citrobacter
WP_101737673.1		Bacteria, Pseudomonadota, Gammaproteobacteria, Enterobacterales, Enterobacteriaceae, Enterobacter, Enterobacter cloacae complex
WP_101744561.1		Bacteria, Pseudomonadota, Gammaproteobacteria, Enterobacterales, Enterobacteriaceae, Enterobacter
WP_101764631.1		Bacteria, Pseudomonadota, Gammaproteobacteria, Xanthomonadales, Xanthomonadaceae, Stenotrophomonas, Stenotrophomonas maltophilia group
WP_101816277.1		Bacteria, Pseudomonadota, Gammaproteobacteria, Enterobacterales, Yersiniaceae, Chimaeribacter
WP_101826450.1		Bacteria, Pseudomonadota, Gammaproteobacteria, Enterobacterales, Yersiniaceae, Chimaeribacter
WP_101828723.1		Bacteria, Pseudomonadota, Gammaproteobacteria, Enterobacterales, Yersiniaceae, Chimaeribacter
WP_101834619.1		Bacteria, Pseudomonadota, Gammaproteobacteria, Enterobacterales, Yersiniaceae, Chimaeribacter
WP_101867105.1		Bacteria, Pseudomonadota, Gammaproteobacteria, Enterobacterales, Enterobacteriaceae, Klebsiella/Raoultella group, Klebsiella
WP_101925575.1		Bacteria, Pseudomonadota, Gammaproteobacteria, Xanthomonadales, Xanthomonadaceae
WP_101981309.1		Bacteria, Pseudomonadota, Gammaproteobacteria, Enterobacterales, Enterobacteriaceae, Klebsiella/Raoultella group, Klebsiella
WP_102002707.1		Bacteria, Pseudomonadota, Gammaproteobacteria, Enterobacterales, Enterobacteriaceae, Klebsiella/Raoultella group, Klebsiella
WP_102025118.1		Bacteria, Pseudomonadota, Gammaproteobacteria, Enterobacterales, Enterobacteriaceae, Salmonella
WP_102053141.1		Bacteria, Pseudomonadota, Gammaproteobacteria, Pseudomonadales, Pseudomonadaceae, Pseudomonas
WP_102061124.1		Bacteria, Pseudomonadota, Gammaproteobacteria, Pseudomonadales, Pseudomonadaceae
WP_102063832.1		Bacteria, Pseudomonadota, Gammaproteobacteria, Pseudomonadales, Pseudomonadaceae
WP_102069659.1		Bacteria, Pseudomonadota, Betaproteobacteria, Burkholderiales, Alcaligenaceae, Pollutimonas
WP_102073028.1		Bacteria, Pseudomonadota, Betaproteobacteria, Burkholderiales, Alcaligenaceae, Pollutimonas
WP_102090103.1		Bacteria, Pseudomonadota, Gammaproteobacteria, Enterobacterales, Enterobacteriaceae, Klebsiella/Raoultella group, Klebsiella
WP_102103789.1		Bacteria, Pseudomonadota, Gammaproteobacteria, Enterobacterales, Enterobacteriaceae, Lelliottia
WP_102123980.1		Bacteria, Pseudomonadota, Betaproteobacteria, Burkholderiales, Oxalobacteraceae, Janthinobacterium
WP_102200367.1		Bacteria, Bacteroidota, Cytophagia, Cytophagales, Cytophagaceae, Siphonobacter
WP_102292367.1		Bacteria, Pseudomonadota, Betaproteobacteria, Burkholderiales, Oxalobacteraceae, Janthinobacterium
WP_102587232.1		Bacteria, Pseudomonadota, Gammaproteobacteria, Oceanospirillales, Halomonadaceae, Halomonas
WP_102591532.1		Bacteria, Pseudomonadota, Gammaproteobacteria, Pseudomonadales, Pseudomonadaceae, Pseudomonas
WP_102601791.1		Bacteria, Pseudomonadota, Gammaproteobacteria, Enterobacterales, Enterobacteriaceae, Citrobacter, Citrobacter freundii complex
WP_102666010.1		Bacteria, Pseudomonadota, Gammaproteobacteria, Pseudomonadales, Pseudomonadaceae, Pseudomonas
WP_102689117.1		Bacteria, Pseudomonadota, Gammaproteobacteria, Pseudomonadales, Pseudomonadaceae, Pseudomonas
WP_102751079.1		Bacteria, Pseudomonadota, Gammaproteobacteria, Enterobacterales, Enterobacteriaceae, Enterobacter, Enterobacter cloacae complex
WP_102752412.1		Bacteria, Pseudomonadota, Gammaproteobacteria, Enterobacterales, Enterobacteriaceae, Enterobacter, Enterobacter cloacae complex
WP_102788773.1		Bacteria, Pseudomonadota, Gammaproteobacteria, Xanthomonadales, Xanthomonadaceae, Stenotrophomonas
WP_102792859.1		Bacteria, Pseudomonadota, Gammaproteobacteria, Oceanospirillales, Alcanivoracaceae, Alcanivorax
WP_102838039.1		Bacteria, Pseudomonadota, Gammaproteobacteria, Pseudomonadales, Pseudomonadaceae, Stutzerimonas
WP_102847144.1		Bacteria, Pseudomonadota, Gammaproteobacteria, Pseudomonadales, Pseudomonadaceae, Stutzerimonas
WP_102853466.1		Bacteria, Pseudomonadota, Gammaproteobacteria, Pseudomonadales, Pseudomonadaceae, Stutzerimonas
WP_102890918.1		Bacteria, Pseudomonadota, Gammaproteobacteria, Enterobacterales, Enterobacteriaceae, Enterobacter, Enterobacter cloacae complex
WP_102946983.1		Bacteria, Pseudomonadota, Gammaproteobacteria, Xanthomonadales, Xanthomonadaceae, Stenotrophomonas
WP_103017921.1		Bacteria, Rhodothermota, Rhodothermia, Rhodothermales, Salinibacteraceae, Salinibacter
WP_103021289.1		Bacteria, Rhodothermota, Rhodothermia, Rhodothermales, Salinibacteraceae, Salinibacter
WP_103030420.1		Bacteria, Rhodothermota, Rhodothermia, Rhodothermales, Salinibacteraceae, Salinibacter
WP_103038090.1		Bacteria, Rhodothermota, Rhodothermia, Rhodothermales, Salinibacteraceae, Salinivenus
WP_103057561.1		Bacteria, Pseudomonadota, Gammaproteobacteria, Xanthomonadales, Xanthomonadaceae, Xanthomonas
WP_103058525.1		Bacteria, Pseudomonadota, Gammaproteobacteria, Enterobacterales, Erwiniaceae, Mixta
WP_103133309.1		Bacteria, Pseudomonadota, Gammaproteobacteria, Enterobacterales, Enterobacteriaceae, Salmonella
WP_103179690.1		Bacteria, Pseudomonadota, Gammaproteobacteria, Enterobacterales, Enterobacteriaceae, Leclercia
WP_103235859.1		Bacteria, Pseudomonadota, Gammaproteobacteria, Moraxellales, Moraxellaceae, Acinetobacter
WP_103253626.1		Bacteria, Pseudomonadota, Gammaproteobacteria, Enterobacterales, Enterobacteriaceae
WP_103269938.1		Bacteria, Pseudomonadota, Gammaproteobacteria, Enterobacterales, Enterobacteriaceae, Enterobacter, Enterobacter cloacae complex
WP_103283069.1		Bacteria, Pseudomonadota, Gammaproteobacteria, Xanthomonadales, Xanthomonadaceae, Stenotrophomonas
WP_103283806.1		Bacteria, Pseudomonadota, Gammaproteobacteria, Enterobacterales, Enterobacteriaceae
WP_103437240.1		Bacteria, Pseudomonadota, Gammaproteobacteria, Pseudomonadales, Pseudomonadaceae, Pseudomonas
WP_103437787.1		Bacteria, Pseudomonadota, Gammaproteobacteria, Pseudomonadales, Pseudomonadaceae, Pseudomonas
WP_103447255.1		Bacteria, Pseudomonadota, Gammaproteobacteria, Pseudomonadales, Pseudomonadaceae, Pseudomonas
WP_103452215.1		Bacteria, Pseudomonadota, Gammaproteobacteria, Pseudomonadales, Pseudomonadaceae, Pseudomonas
WP_103676394.1		Bacteria, Pseudomonadota, Gammaproteobacteria, Enterobacterales, Enterobacteriaceae, Superficieibacter
WP_103766317.1		Bacteria, Pseudomonadota, Gammaproteobacteria, Enterobacterales, Enterobacteriaceae, Citrobacter, Citrobacter freundii complex
WP_103770636.1		Bacteria, Pseudomonadota, Gammaproteobacteria, Enterobacterales, Enterobacteriaceae, Citrobacter
WP_103779503.1		Bacteria, Pseudomonadota, Gammaproteobacteria, Enterobacterales, Enterobacteriaceae, Citrobacter
WP_103792308.1		Bacteria, Pseudomonadota, Gammaproteobacteria, Enterobacterales, Enterobacteriaceae, Leclercia
WP_103800958.1		Bacteria, Pseudomonadota, Gammaproteobacteria, Moraxellales, Moraxellaceae, Acinetobacter
WP_103820214.1		Bacteria, Pseudomonadota, Gammaproteobacteria, Enterobacterales, Enterobacteriaceae, Escherichia
WP_103822040.1		Bacteria, Pseudomonadota, Gammaproteobacteria, Enterobacterales, Enterobacteriaceae, Leclercia
WP_103893452.1		Bacteria, Pseudomonadota, Gammaproteobacteria, Enterobacterales, Enterobacteriaceae, Escherichia
WP_103917950.1		Bacteria, Pseudomonadota, Gammaproteobacteria, Oceanospirillales, Alcanivoracaceae, Alcanivorax
WP_103928217.1		Bacteria, Pseudomonadota, Gammaproteobacteria, Enterobacterales, Enterobacteriaceae
WP_103930516.1		Bacteria, Pseudomonadota, Gammaproteobacteria, Enterobacterales, Enterobacteriaceae, Escherichia
WP_103945970.1		Bacteria, Pseudomonadota, Gammaproteobacteria, Enterobacterales, Enterobacteriaceae, Lelliottia
WP_103966298.1		Bacteria, Pseudomonadota, Betaproteobacteria, Nitrosomonadales, Nitrosomonadaceae, Nitrosomonas
WP_104009678.1		Bacteria, Pseudomonadota, Betaproteobacteria, Nitrosomonadales, Nitrosomonadaceae, Nitrosospira
WP_104124708.1		Bacteria, Pseudomonadota, Gammaproteobacteria, Moraxellales, Moraxellaceae, Acinetobacter
WP_104125375.1		Bacteria, Pseudomonadota, Gammaproteobacteria, Enterobacterales, Enterobacteriaceae, Salmonella
WP_104145614.1		Bacteria, Pseudomonadota, Betaproteobacteria, Burkholderiales, Alcaligenaceae, Achromobacter
WP_104230650.1		Bacteria, Pseudomonadota, Gammaproteobacteria, Nevskiales, Nevskiaceae, Solimonas
WP_104270708.1		Bacteria, Pseudomonadota, Gammaproteobacteria, Pseudomonadales, Marinobacteraceae, Marinobacter
WP_104301735.1		Bacteria, Pseudomonadota, Betaproteobacteria, Burkholderiales, Sphaerotilaceae, Caldimonas
WP_104321663.1		Bacteria, Pseudomonadota, Gammaproteobacteria, Pseudomonadales, Marinobacteraceae, Marinobacter
WP_104442258.1		Bacteria, Pseudomonadota, Gammaproteobacteria, Moraxellales, Moraxellaceae, Acinetobacter
WP_104446460.1		Bacteria, Pseudomonadota, Gammaproteobacteria, Enterobacterales, Enterobacteriaceae, Citrobacter
WP_104469330.1		Bacteria, Pseudomonadota, Gammaproteobacteria, Enterobacterales, Enterobacteriaceae, Enterobacter, Enterobacter cloacae complex
WP_104488007.1		Bacteria, Pseudomonadota, Gammaproteobacteria, Moraxellales, Moraxellaceae, Acinetobacter
WP_104491696.1		Bacteria, Pseudomonadota, Gammaproteobacteria, Moraxellales, Moraxellaceae, Acinetobacter
WP_104498210.1		Bacteria, Pseudomonadota, Gammaproteobacteria, Moraxellales, Moraxellaceae, Acinetobacter
WP_104499854.1		Bacteria, Pseudomonadota, Gammaproteobacteria, Moraxellales, Moraxellaceae, Acinetobacter
WP_104501407.1		Bacteria, Pseudomonadota, Gammaproteobacteria, Pseudomonadales, Pseudomonadaceae, Pseudomonas
WP_104514259.1		Bacteria, Bacteroidota, Flavobacteriia, Flavobacteriales, Flavobacteriaceae, Nonlabens
WP_104549226.1		Bacteria, Pseudomonadota, Gammaproteobacteria, Xanthomonadales, Xanthomonadaceae, Xanthomonas
WP_104557377.1		Bacteria, Pseudomonadota, Gammaproteobacteria, Enterobacterales, Enterobacteriaceae, Enterobacter, Enterobacter cloacae complex
WP_104651606.1		Bacteria, Pseudomonadota, Gammaproteobacteria, Enterobacterales, Enterobacteriaceae, Citrobacter, Citrobacter freundii complex
WP_104658089.1		Bacteria, Pseudomonadota, Gammaproteobacteria, Enterobacterales, Enterobacteriaceae, Cronobacter
WP_104669313.1		Bacteria, Pseudomonadota, Gammaproteobacteria, Enterobacterales, Enterobacteriaceae, Cronobacter
WP_104672374.1		Bacteria, Pseudomonadota, Gammaproteobacteria, Enterobacterales, Enterobacteriaceae, Cronobacter
WP_104672578.1		Bacteria, Pseudomonadota, Gammaproteobacteria, Enterobacterales, Enterobacteriaceae, Cronobacter
WP_104673174.1		Bacteria, Pseudomonadota, Gammaproteobacteria, Enterobacterales, Enterobacteriaceae, Cronobacter
WP_104676372.1		Bacteria, Pseudomonadota, Gammaproteobacteria, Enterobacterales, Enterobacteriaceae, Cronobacter
WP_104710070.1		Bacteria, Bacteroidota, Cytophagia, Cytophagales, Cytophagaceae, Siphonobacter
WP_104716465.1		Bacteria, Pseudomonadota, Gammaproteobacteria, Enterobacterales, Enterobacteriaceae, Escherichia
WP_104739907.1		Bacteria, Pseudomonadota, Gammaproteobacteria, Pseudomonadales, Pseudomonadaceae, Halopseudomonas
WP_104769177.1		Bacteria, Pseudomonadota, Gammaproteobacteria, Enterobacterales, Enterobacteriaceae, Escherichia
WP_104794632.1		Bacteria, Pseudomonadota, Gammaproteobacteria, Moraxellales, Moraxellaceae, Acinetobacter
WP_104798142.1		Bacteria, Pseudomonadota, Betaproteobacteria, Burkholderiales, Comamonadaceae, Limnohabitans
WP_104800510.1		Bacteria, Pseudomonadota, Betaproteobacteria, Burkholderiales, Comamonadaceae, Limnohabitans
WP_104868652.1		Bacteria, Pseudomonadota, Gammaproteobacteria, Enterobacterales, Enterobacteriaceae
WP_104918551.1		Bacteria, Pseudomonadota, Gammaproteobacteria, Enterobacterales, Enterobacteriaceae, Escherichia
WP_104919735.1		Bacteria, Pseudomonadota, Gammaproteobacteria, Enterobacterales, Enterobacteriaceae
WP_104925182.1		Bacteria, Pseudomonadota, Gammaproteobacteria, Enterobacterales, Yersiniaceae, Rahnella
WP_104926314.1		Bacteria, Pseudomonadota, Gammaproteobacteria, Pseudomonadales, Pseudomonadaceae, Pseudomonas
WP_104933366.1		Bacteria, Pseudomonadota, Gammaproteobacteria, Enterobacterales, Erwiniaceae, Pantoea
WP_104940057.1		Bacteria, Pseudomonadota, Gammaproteobacteria, Xanthomonadales, Xanthomonadaceae, Stenotrophomonas
WP_104948440.1		Bacteria, Pseudomonadota, Gammaproteobacteria, Enterobacterales, Enterobacteriaceae, Enterobacter
WP_104995343.1		Bacteria, Pseudomonadota, Gammaproteobacteria, Pseudomonadales, Pseudomonadaceae, Pseudomonas
WP_105018391.1		Bacteria, Bacteroidota, Flavobacteriia, Flavobacteriales, Flavobacteriaceae, Nonlabens
WP_105077490.1		Bacteria, Pseudomonadota, Gammaproteobacteria, Enterobacterales, Erwiniaceae, Pantoea
WP_105078624.1		Bacteria, Pseudomonadota, Gammaproteobacteria, Enterobacterales, Erwiniaceae, Pantoea
WP_105080223.1		Bacteria, Pseudomonadota, Gammaproteobacteria, Enterobacterales, Erwiniaceae
WP_105082486.1		Bacteria, Pseudomonadota, Gammaproteobacteria, Enterobacterales, Erwiniaceae, Pantoea
WP_105083140.1		Bacteria, Pseudomonadota, Gammaproteobacteria, Enterobacterales, Erwiniaceae, Pantoea
WP_105091457.1		Bacteria, Pseudomonadota, Gammaproteobacteria, Enterobacterales, Erwiniaceae, Pantoea
WP_105161552.1		Bacteria, Pseudomonadota, Gammaproteobacteria, Pseudomonadales, Pseudomonadaceae
WP_105163187.1		Bacteria, Pseudomonadota, Gammaproteobacteria, Xanthomonadales, Xanthomonadaceae, Stenotrophomonas
WP_105224562.1		Bacteria, Pseudomonadota, Gammaproteobacteria, Enterobacterales, Enterobacteriaceae, Escherichia
WP_105225527.1		Bacteria, Pseudomonadota, Gammaproteobacteria, Pseudomonadales, Pseudomonadaceae
WP_105230605.1		Bacteria, Pseudomonadota, Gammaproteobacteria, Enterobacterales, Yersiniaceae, Serratia
WP_105241668.1		Bacteria, Pseudomonadota, Betaproteobacteria, Burkholderiales, Alcaligenaceae, Achromobacter
WP_105266764.1		Bacteria, Pseudomonadota, Gammaproteobacteria, Enterobacterales, Enterobacteriaceae, Escherichia
WP_105267399.1		Bacteria, Pseudomonadota, Gammaproteobacteria, Enterobacterales, Enterobacteriaceae
WP_105270051.1		Bacteria, Pseudomonadota, Gammaproteobacteria, Enterobacterales, Enterobacteriaceae
WP_105270543.1		Bacteria, Pseudomonadota, Gammaproteobacteria, Enterobacterales, Enterobacteriaceae, Escherichia
WP_105272275.1		Bacteria, Pseudomonadota, Gammaproteobacteria, Enterobacterales, Enterobacteriaceae, Escherichia
WP_105273024.1		Bacteria, Pseudomonadota, Gammaproteobacteria, Enterobacterales, Enterobacteriaceae, Escherichia
WP_105276490.1		Bacteria, Pseudomonadota, Gammaproteobacteria, Enterobacterales, Enterobacteriaceae
WP_105278857.1		Bacteria, Pseudomonadota, Gammaproteobacteria, Enterobacterales, Enterobacteriaceae, Escherichia
WP_105279536.1		Bacteria, Pseudomonadota, Gammaproteobacteria, Enterobacterales, Enterobacteriaceae, Escherichia
WP_105280934.1		Bacteria, Pseudomonadota, Gammaproteobacteria, Enterobacterales, Enterobacteriaceae, Escherichia
WP_105282638.1		Bacteria, Pseudomonadota, Gammaproteobacteria, Enterobacterales, Enterobacteriaceae
WP_105284268.1		Bacteria, Pseudomonadota, Gammaproteobacteria, Enterobacterales, Enterobacteriaceae, Escherichia
WP_105285728.1		Bacteria, Pseudomonadota, Gammaproteobacteria, Enterobacterales, Enterobacteriaceae
WP_105288057.1		Bacteria, Pseudomonadota, Gammaproteobacteria, Enterobacterales, Enterobacteriaceae, Escherichia
WP_105289328.1		Bacteria, Pseudomonadota, Gammaproteobacteria, Enterobacterales, Enterobacteriaceae, Escherichia
WP_105290240.1		Bacteria, Pseudomonadota, Gammaproteobacteria, Enterobacterales, Enterobacteriaceae, Escherichia
WP_105307836.1		Bacteria, Pseudomonadota, Gammaproteobacteria, Alteromonadales, Idiomarinaceae, Idiomarina
WP_105381160.1		Bacteria, Pseudomonadota, Betaproteobacteria, Burkholderiales, Oxalobacteraceae, Massilia group, Massilia
WP_105504055.1		Bacteria, Pseudomonadota, Gammaproteobacteria, Enterobacterales, Enterobacteriaceae, Cronobacter
WP_105522041.1		Bacteria, Pseudomonadota, Gammaproteobacteria, Pseudomonadales, Pseudomonadaceae
WP_105536232.1		Bacteria, Pseudomonadota, Gammaproteobacteria, Enterobacterales, Enterobacteriaceae
WP_105537074.1		Bacteria, Pseudomonadota, Gammaproteobacteria, Enterobacterales, Enterobacteriaceae, Cronobacter
WP_105538850.1		Bacteria, Pseudomonadota, Gammaproteobacteria, Enterobacterales, Enterobacteriaceae, Cronobacter
WP_105539601.1		Bacteria, Pseudomonadota, Gammaproteobacteria, Enterobacterales, Enterobacteriaceae, Cronobacter
WP_105545900.1		Bacteria, Pseudomonadota, Gammaproteobacteria, Enterobacterales, Enterobacteriaceae, Cronobacter
WP_105547261.1		Bacteria, Pseudomonadota, Gammaproteobacteria, Enterobacterales, Enterobacteriaceae, Cronobacter
WP_105558422.1		Bacteria, Pseudomonadota, Betaproteobacteria, Burkholderiales, Alcaligenaceae, Achromobacter
WP_105560981.1		Bacteria, Pseudomonadota, Gammaproteobacteria, Enterobacterales, Enterobacteriaceae, Cronobacter
WP_105571307.1		Bacteria, Pseudomonadota, Gammaproteobacteria, Enterobacterales, Enterobacteriaceae, Cronobacter
WP_105574749.1		Bacteria, Pseudomonadota, Gammaproteobacteria, Enterobacterales, Enterobacteriaceae, Cronobacter
WP_105576688.1		Bacteria, Pseudomonadota, Gammaproteobacteria, Enterobacterales, Enterobacteriaceae, Cronobacter
WP_105577355.1		Bacteria, Pseudomonadota, Gammaproteobacteria, Enterobacterales, Enterobacteriaceae, Cronobacter
WP_105578037.1		Bacteria, Pseudomonadota, Gammaproteobacteria, Enterobacterales, Enterobacteriaceae, Cronobacter
WP_105579436.1		Bacteria, Pseudomonadota, Gammaproteobacteria, Enterobacterales, Enterobacteriaceae, Cronobacter
WP_105581863.1		Bacteria, Pseudomonadota, Gammaproteobacteria, Enterobacterales, Enterobacteriaceae, Cronobacter
WP_105589062.1		Bacteria, Pseudomonadota, Gammaproteobacteria, Enterobacterales, Enterobacteriaceae, Cronobacter
WP_105599402.1		Bacteria, Pseudomonadota, Gammaproteobacteria, Enterobacterales, Enterobacteriaceae, Cronobacter
WP_105603930.1		Bacteria, Pseudomonadota, Gammaproteobacteria, Enterobacterales, Enterobacteriaceae, Cronobacter
WP_105607179.1		Bacteria, Pseudomonadota, Gammaproteobacteria, Enterobacterales, Enterobacteriaceae, Cronobacter
WP_105607782.1		Bacteria, Pseudomonadota, Gammaproteobacteria, Enterobacterales, Enterobacteriaceae, Cronobacter
WP_105609945.1		Bacteria, Pseudomonadota, Gammaproteobacteria, Enterobacterales, Enterobacteriaceae, Cronobacter
WP_105612091.1		Bacteria, Pseudomonadota, Gammaproteobacteria, Enterobacterales, Enterobacteriaceae, Cronobacter
WP_105613075.1		Bacteria, Pseudomonadota, Gammaproteobacteria, Enterobacterales, Enterobacteriaceae, Cronobacter
WP_105622172.1		Bacteria, Pseudomonadota, Gammaproteobacteria, Enterobacterales, Enterobacteriaceae, Cronobacter
WP_105623710.1		Bacteria, Pseudomonadota, Gammaproteobacteria, Enterobacterales, Enterobacteriaceae, Cronobacter
WP_105626418.1		Bacteria, Pseudomonadota, Gammaproteobacteria, Enterobacterales, Enterobacteriaceae, Cronobacter
WP_105627625.1		Bacteria, Pseudomonadota, Gammaproteobacteria, Enterobacterales, Enterobacteriaceae, Cronobacter
WP_105628078.1		Bacteria, Pseudomonadota, Gammaproteobacteria, Enterobacterales, Enterobacteriaceae, Cronobacter
WP_105631309.1		Bacteria, Pseudomonadota, Gammaproteobacteria, Enterobacterales, Enterobacteriaceae, Cronobacter
WP_105634372.1		Bacteria, Pseudomonadota, Gammaproteobacteria, Enterobacterales, Enterobacteriaceae, Cronobacter
WP_105635435.1		Bacteria, Pseudomonadota, Gammaproteobacteria, Enterobacterales, Enterobacteriaceae, Cronobacter
WP_105638274.1		Bacteria, Pseudomonadota, Gammaproteobacteria, Enterobacterales, Enterobacteriaceae, Cronobacter
WP_105639746.1		Bacteria, Pseudomonadota, Gammaproteobacteria, Enterobacterales, Enterobacteriaceae, Cronobacter
WP_105644434.1		Bacteria, Pseudomonadota, Gammaproteobacteria, Enterobacterales, Enterobacteriaceae, Cronobacter
WP_105648202.1		Bacteria, Pseudomonadota, Gammaproteobacteria, Enterobacterales, Enterobacteriaceae, Cronobacter
WP_105652989.1		Bacteria, Pseudomonadota, Gammaproteobacteria, Enterobacterales, Enterobacteriaceae, Cronobacter
WP_105654134.1		Bacteria, Pseudomonadota, Gammaproteobacteria, Enterobacterales, Enterobacteriaceae, Cronobacter
WP_105660689.1		Bacteria, Pseudomonadota, Gammaproteobacteria, Enterobacterales, Enterobacteriaceae, Cronobacter
WP_105663752.1		Bacteria, Pseudomonadota, Gammaproteobacteria, Enterobacterales, Enterobacteriaceae, Cronobacter
WP_105665845.1		Bacteria, Pseudomonadota, Gammaproteobacteria, Enterobacterales, Enterobacteriaceae, Cronobacter
WP_105667264.1		Bacteria, Pseudomonadota, Gammaproteobacteria, Enterobacterales, Enterobacteriaceae, Cronobacter
WP_105679882.1		Bacteria, Pseudomonadota, Gammaproteobacteria, Enterobacterales, Enterobacteriaceae, Cronobacter
WP_105685744.1		Bacteria, Pseudomonadota, Gammaproteobacteria, Enterobacterales, Enterobacteriaceae, Cronobacter
WP_105693699.1		Bacteria, Pseudomonadota, Gammaproteobacteria, Enterobacterales, Enterobacteriaceae, Cronobacter
WP_105695121.1		Bacteria, Pseudomonadota, Gammaproteobacteria, Pseudomonadales, Pseudomonadaceae, Pseudomonas
WP_105713287.1		Bacteria, Pseudomonadota, Gammaproteobacteria, Moraxellales, Moraxellaceae, Acinetobacter
WP_105720130.1		Bacteria, Pseudomonadota, Gammaproteobacteria, Enterobacterales, Enterobacteriaceae, Cronobacter
WP_105737752.1		Bacteria, Pseudomonadota, Gammaproteobacteria, Enterobacterales, Enterobacteriaceae, Cronobacter
WP_105739433.1		Bacteria, Pseudomonadota, Gammaproteobacteria, Enterobacterales, Enterobacteriaceae, Cronobacter
WP_105744477.1		Bacteria, Pseudomonadota, Gammaproteobacteria, Enterobacterales, Enterobacteriaceae, Cronobacter
WP_105751030.1		Bacteria, Pseudomonadota, Gammaproteobacteria, Pseudomonadales, Pseudomonadaceae, Pseudomonas
WP_105883922.1		Bacteria, Pseudomonadota, Gammaproteobacteria, Enterobacterales, Enterobacteriaceae, Cronobacter
WP_105938341.1		Bacteria, Pseudomonadota, Gammaproteobacteria, Enterobacterales, Enterobacteriaceae, Cronobacter
WP_106115461.1		Bacteria, Pseudomonadota, Gammaproteobacteria, Pseudomonadales, Pseudomonadaceae, Pseudomonas
WP_106117970.1		Bacteria, Pseudomonadota, Gammaproteobacteria, Pseudomonadales, Pseudomonadaceae
WP_106145572.1		Bacteria, Bacteroidota, Flavobacteriia, Flavobacteriales, Flavobacteriaceae, Allomuricauda
WP_106374419.1		Bacteria, Pseudomonadota, Gammaproteobacteria, Oceanospirillales, Halomonadaceae, Halomonas
WP_106418906.1		Bacteria, Pseudomonadota, Gammaproteobacteria, Oceanospirillales, Halomonadaceae, Salinicola
WP_106440564.1		Bacteria, Pseudomonadota, Gammaproteobacteria, Moraxellales, Moraxellaceae, Acinetobacter, Acinetobacter calcoaceticus/baumannii complex
WP_106466300.1		Bacteria, Pseudomonadota, Gammaproteobacteria, Moraxellales, Moraxellaceae, Acinetobacter, Acinetobacter calcoaceticus/baumannii complex
WP_106466641.1		Bacteria, Pseudomonadota, Gammaproteobacteria, Xanthomonadales, Xanthomonadaceae, Stenotrophomonas, Stenotrophomonas maltophilia group
WP_106469991.1		Bacteria, Pseudomonadota, Gammaproteobacteria, Moraxellales, Moraxellaceae, Acinetobacter
WP_106488229.1		Bacteria, Pseudomonadota, Gammaproteobacteria, Oceanospirillales, Halomonadaceae, Halomonas
WP_106504158.1		Bacteria, Pseudomonadota, Gammaproteobacteria, Enterobacterales, Enterobacteriaceae, Enterobacter
WP_106549158.1		Bacteria, Pseudomonadota, Gammaproteobacteria, Xanthomonadales, Xanthomonadaceae, Stenotrophomonas, Stenotrophomonas maltophilia group
WP_106555058.1		Bacteria, Pseudomonadota, Betaproteobacteria, Burkholderiales, Comamonadaceae, Variovorax
WP_106577581.1		Bacteria, Pseudomonadota, Gammaproteobacteria, Pseudomonadales, Pseudomonadaceae, Pseudomonas
WP_106667840.1		Bacteria, Pseudomonadota, Gammaproteobacteria, Enterobacterales, Enterobacteriaceae, Salmonella
WP_106668691.1		Bacteria, Pseudomonadota, Gammaproteobacteria, Enterobacterales, Enterobacteriaceae, Salmonella
WP_106671530.1		Bacteria, Pseudomonadota, Gammaproteobacteria, Pseudomonadales, Marinobacteraceae, Marinobacter
WP_106685478.1		Bacteria, Pseudomonadota, Betaproteobacteria, Burkholderiales, Comamonadaceae, Melaminivora
WP_106695159.1		Bacteria, Pseudomonadota, Gammaproteobacteria, Pseudomonadales, Marinobacteraceae, Marinobacter
WP_106701931.1		Bacteria, Pseudomonadota, Betaproteobacteria, Burkholderiales, Comamonadaceae, Ottowia
WP_106705302.1		Bacteria, Pseudomonadota, Betaproteobacteria, Nitrosomonadales, Nitrosomonadaceae, Nitrosomonas
WP_106732391.1		Bacteria, Pseudomonadota, Gammaproteobacteria, Pseudomonadales, Pseudomonadaceae, Pseudomonas
WP_106743104.1		Bacteria, Pseudomonadota, Gammaproteobacteria, Pseudomonadales, Pseudomonadaceae, Pseudomonas
WP_106755621.1		Bacteria, Pseudomonadota, Betaproteobacteria, Burkholderiales, Oxalobacteraceae, Telluria group, Massilia
WP_106777758.1		Bacteria, Pseudomonadota, Gammaproteobacteria, Enterobacterales, Enterobacteriaceae, Salmonella
WP_106805344.1		Bacteria, Pseudomonadota, Gammaproteobacteria, Pseudomonadales, Pseudomonadaceae, Pseudomonas
WP_106877059.1		Bacteria, Pseudomonadota, Gammaproteobacteria, Enterobacterales, Enterobacteriaceae, Siccibacter
WP_106912859.1		Bacteria, Pseudomonadota, Gammaproteobacteria, Enterobacterales, Enterobacteriaceae, Pluralibacter
WP_106924217.1		Bacteria, Pseudomonadota, Gammaproteobacteria, Enterobacterales
WP_106926922.1		Bacteria, Pseudomonadota, Gammaproteobacteria, Enterobacterales
WP_106937542.1		Bacteria, Pseudomonadota, Betaproteobacteria, Burkholderiales, Comamonadaceae, Variovorax
WP_106985474.1		Bacteria, Pseudomonadota, Gammaproteobacteria, Moraxellales, Moraxellaceae
WP_106990315.1		Bacteria, Pseudomonadota, Gammaproteobacteria, Xanthomonadales, Xanthomonadaceae, Arenimonas
WP_106992951.1		Bacteria, Pseudomonadota, Gammaproteobacteria, Enterobacterales, Enterobacteriaceae, Enterobacter
WP_107008497.1		Bacteria, Pseudomonadota, Gammaproteobacteria, Moraxellales, Moraxellaceae, Acinetobacter
WP_107114116.1		Bacteria, Pseudomonadota, Gammaproteobacteria, Pseudomonadales, Pseudomonadaceae, Pseudomonas
WP_107129568.1		Bacteria, Pseudomonadota, Betaproteobacteria, Burkholderiales, Comamonadaceae, Paracidovorax
WP_107133023.1		Bacteria, Pseudomonadota, Betaproteobacteria, Burkholderiales, Comamonadaceae, Paracidovorax
WP_107140677.1		Bacteria, Pseudomonadota, Betaproteobacteria, Burkholderiales, Oxalobacteraceae, Telluria group, Pseudoduganella
WP_107160096.1		Bacteria, Pseudomonadota, Betaproteobacteria, Burkholderiales, Comamonadaceae, Paracidovorax
WP_107178039.1		Bacteria, Pseudomonadota, Betaproteobacteria, Burkholderiales, Comamonadaceae, Paracidovorax
WP_107193983.1		Bacteria, Pseudomonadota, Gammaproteobacteria, Enterobacterales, Enterobacteriaceae, Escherichia
WP_107222188.1		Bacteria, Pseudomonadota, Betaproteobacteria, Rhodocyclales, Zoogloeaceae, Thauera
WP_107231327.1		Bacteria, Pseudomonadota, Gammaproteobacteria, Xanthomonadales, Xanthomonadaceae, Stenotrophomonas
WP_107329939.1		Bacteria, Pseudomonadota, Gammaproteobacteria, Pseudomonadales, Pseudomonadaceae, Pseudomonas
WP_107378881.1		Bacteria, Pseudomonadota, Gammaproteobacteria, Xanthomonadales, Xanthomonadaceae, Stenotrophomonas, Stenotrophomonas maltophilia group
WP_107492923.1		Bacteria, Pseudomonadota, Betaproteobacteria, Rhodocyclales, Zoogloeaceae, Pseudothauera
WP_107535424.1		Bacteria, Pseudomonadota, Gammaproteobacteria, Enterobacterales, Enterobacteriaceae, Enterobacter
WP_107680889.1		Bacteria, Pseudomonadota, Gammaproteobacteria, Moraxellales, Moraxellaceae, Acinetobacter, Acinetobacter calcoaceticus/baumannii complex
WP_107693080.1		Bacteria, Pseudomonadota, Betaproteobacteria, Nitrosomonadales, Nitrosomonadaceae, Nitrosospira
WP_107703499.1		Bacteria, Pseudomonadota, Gammaproteobacteria, Enterobacterales, Enterobacteriaceae, Lelliottia
WP_107730519.1		Bacteria, Pseudomonadota, Betaproteobacteria, Nitrosomonadales, Nitrosomonadaceae, Nitrosospira
WP_107762747.1		Bacteria, Pseudomonadota, Betaproteobacteria, Nitrosomonadales, Nitrosomonadaceae, Nitrosospira
WP_107783658.1		Bacteria, Pseudomonadota, Betaproteobacteria, Nitrosomonadales, Nitrosomonadaceae, Nitrosomonas
WP_107787522.1		Bacteria, Pseudomonadota, Betaproteobacteria, Nitrosomonadales, Nitrosomonadaceae, Nitrosomonas
WP_107795938.1		Bacteria, Pseudomonadota, Betaproteobacteria, Nitrosomonadales, Nitrosomonadaceae, Nitrosomonas
WP_107801649.1		Bacteria, Pseudomonadota, Betaproteobacteria, Nitrosomonadales, Nitrosomonadaceae, Nitrosomonas
WP_107878106.1		Bacteria, Pseudomonadota, Betaproteobacteria, Burkholderiales, Oxalobacteraceae, Massilia group, Massilia
WP_107914737.1		Bacteria, Pseudomonadota, Gammaproteobacteria, Xanthomonadales, Rhodanobacteraceae, Luteibacter
WP_107940502.1		Bacteria, Pseudomonadota, Gammaproteobacteria, Nevskiales, Sinobacteraceae, Stenotrophobium
WP_107981690.1		Bacteria, Pseudomonadota, Betaproteobacteria, Burkholderiales, Oxalobacteraceae, Massilia group, Massilia
WP_108006917.1		Bacteria, Pseudomonadota, Betaproteobacteria, Burkholderiales, Alcaligenaceae, Achromobacter
WP_108017820.1		Bacteria, Pseudomonadota, Gammaproteobacteria, Pseudomonadales, Marinobacteraceae, Marinobacter
WP_108088725.1		Bacteria, Pseudomonadota, Gammaproteobacteria, Pseudomonadales, Pseudomonadaceae, Pseudomonas
WP_108089809.1		Bacteria, Pseudomonadota, Gammaproteobacteria, Enterobacterales, Enterobacteriaceae, Enterobacter, Enterobacter cloacae complex
WP_108096376.1		Bacteria, Pseudomonadota, Gammaproteobacteria, Pseudomonadales, Pseudomonadaceae, Pseudomonas
WP_108106376.1		Bacteria, Pseudomonadota, Gammaproteobacteria, Pseudomonadales, Pseudomonadaceae, Pseudomonas
WP_108116193.1		Bacteria, Pseudomonadota, Gammaproteobacteria, Pseudomonadales, Pseudomonadaceae, Pseudomonas
WP_108132222.1		Bacteria, Pseudomonadota, Gammaproteobacteria, Oceanospirillales, Halomonadaceae
WP_108135600.1		Bacteria, Pseudomonadota, Betaproteobacteria, Burkholderiales, Comamonadaceae, Variovorax
WP_108186582.1		Bacteria, Pseudomonadota, Gammaproteobacteria, Pseudomonadales, Pseudomonadaceae, Pseudomonas
WP_108227631.1		Bacteria, Pseudomonadota, Gammaproteobacteria, Pseudomonadales, Pseudomonadaceae, Pseudomonas
WP_108264854.1		Bacteria, Pseudomonadota, Gammaproteobacteria, Xanthomonadales, Xanthomonadaceae, Stenotrophomonas
WP_108269948.1		Bacteria, Pseudomonadota, Gammaproteobacteria, Xanthomonadales, Xanthomonadaceae, Stenotrophomonas, Stenotrophomonas maltophilia group
WP_108283798.1		Bacteria, Pseudomonadota, Betaproteobacteria, Burkholderiales, Comamonadaceae, Limnohabitans
WP_108285313.1		Bacteria, Pseudomonadota, Betaproteobacteria, Burkholderiales, Comamonadaceae, Limnohabitans
WP_108323860.1		Bacteria, Pseudomonadota, Gammaproteobacteria, Xanthomonadales, Xanthomonadaceae, Stenotrophomonas, Stenotrophomonas maltophilia group
WP_108326867.1		Bacteria, Pseudomonadota, Betaproteobacteria, Burkholderiales, Comamonadaceae, Limnohabitans
WP_108355202.1		Bacteria, Pseudomonadota, Betaproteobacteria, Burkholderiales, Comamonadaceae, Limnohabitans
WP_108362401.1		Bacteria, Pseudomonadota, Betaproteobacteria, Burkholderiales, Comamonadaceae, Limnohabitans
WP_108367600.1		Bacteria, Pseudomonadota, Gammaproteobacteria, Enterobacterales, Enterobacteriaceae, Enterobacter, Enterobacter cloacae complex
WP_108374526.1		Bacteria, Pseudomonadota, Betaproteobacteria, Burkholderiales, Comamonadaceae, Limnohabitans
WP_108378987.1		Bacteria, Pseudomonadota, Betaproteobacteria, Burkholderiales, Comamonadaceae, Limnohabitans
WP_108408486.1		Bacteria, Pseudomonadota, Gammaproteobacteria, Enterobacterales, Enterobacteriaceae, Salmonella
WP_108412790.1		Bacteria, Pseudomonadota, Betaproteobacteria, Burkholderiales, Comamonadaceae, Limnohabitans
WP_108417374.1		Bacteria, Pseudomonadota, Gammaproteobacteria, Enterobacterales, Enterobacteriaceae
WP_108420505.1		Bacteria, Pseudomonadota, Betaproteobacteria, Burkholderiales, Comamonadaceae, Limnohabitans
WP_108450171.1		Bacteria, Pseudomonadota, Gammaproteobacteria, Oceanospirillales, Halomonadaceae, Halomonas
WP_108472275.1		Bacteria, Pseudomonadota, Gammaproteobacteria, Xanthomonadales, Rhodanobacteraceae, Rhodanobacter
WP_108474314.1		Bacteria, Pseudomonadota, Gammaproteobacteria, Enterobacterales, Enterobacteriaceae, Pseudocitrobacter
WP_108474751.1		Bacteria, Pseudomonadota, Gammaproteobacteria, Enterobacterales, Enterobacteriaceae, Pseudocitrobacter
WP_108486568.1		Bacteria, Pseudomonadota, Gammaproteobacteria, Pseudomonadales, Pseudomonadaceae, Pseudomonas
WP_108573637.1		Bacteria, Pseudomonadota, Gammaproteobacteria, Pseudomonadales, Pseudomonadaceae, Pseudomonas
WP_108619289.1		Bacteria, Pseudomonadota, Gammaproteobacteria, Moraxellales, Moraxellaceae
WP_108627716.1		Bacteria, Pseudomonadota, Gammaproteobacteria, Enterobacterales, Enterobacteriaceae, Salmonella
WP_108629753.1		Bacteria, Pseudomonadota, Gammaproteobacteria, Enterobacterales, Enterobacteriaceae, Salmonella
WP_108631510.1		Bacteria, Pseudomonadota, Gammaproteobacteria, Enterobacterales, Enterobacteriaceae, Salmonella
WP_108698093.1		Bacteria, Pseudomonadota, Betaproteobacteria, Nitrosomonadales, Nitrosomonadaceae, Nitrosomonas
WP_108701343.1		Bacteria, Pseudomonadota, Gammaproteobacteria, Enterobacterales, Enterobacteriaceae, Phytobacter
WP_108745593.1		Bacteria, Pseudomonadota, Gammaproteobacteria, Xanthomonadales, Xanthomonadaceae, Stenotrophomonas, Stenotrophomonas maltophilia group
WP_108747920.1		Bacteria, Pseudomonadota, Gammaproteobacteria, Xanthomonadales, Xanthomonadaceae, Stenotrophomonas, Stenotrophomonas maltophilia group
WP_108751688.1		Bacteria, Pseudomonadota, Gammaproteobacteria, Xanthomonadales, Xanthomonadaceae
WP_108754969.1		Bacteria, Pseudomonadota, Gammaproteobacteria, Xanthomonadales, Xanthomonadaceae, Stenotrophomonas, Stenotrophomonas maltophilia group
WP_108757852.1		Bacteria, Pseudomonadota, Gammaproteobacteria, Xanthomonadales, Xanthomonadaceae, Stenotrophomonas, Stenotrophomonas maltophilia group
WP_108760796.1		Bacteria, Pseudomonadota, Gammaproteobacteria, Xanthomonadales, Xanthomonadaceae, Stenotrophomonas, Stenotrophomonas maltophilia group
WP_108763520.1		Bacteria, Pseudomonadota, Gammaproteobacteria, Xanthomonadales, Xanthomonadaceae, Stenotrophomonas, Stenotrophomonas maltophilia group
WP_108767171.1		Bacteria, Pseudomonadota, Gammaproteobacteria, Xanthomonadales, Xanthomonadaceae, Stenotrophomonas, Stenotrophomonas maltophilia group
WP_108770790.1		Bacteria, Pseudomonadota, Gammaproteobacteria, Xanthomonadales, Xanthomonadaceae, Stenotrophomonas, Stenotrophomonas maltophilia group
WP_108841989.1		Bacteria, Pseudomonadota, Gammaproteobacteria, Oceanospirillales, Halomonadaceae, Kushneria
WP_108877172.1		Bacteria, Bacteroidota, Flavobacteriia, Flavobacteriales, Flavobacteriaceae, Dokdonia
WP_108949145.1		Bacteria, Pseudomonadota, Betaproteobacteria, Rhodocyclales, Zoogloeaceae, Parazoarcus
WP_108957929.1		Bacteria, Pseudomonadota, Gammaproteobacteria, Enterobacterales, Enterobacteriaceae, Escherichia
WP_108971020.1		Bacteria, Pseudomonadota, Betaproteobacteria, Rhodocyclales, Zoogloeaceae, Parazoarcus
WP_109018150.1		Bacteria, Pseudomonadota, Gammaproteobacteria, Enterobacterales, Enterobacteriaceae
WP_109033801.1		Bacteria, Pseudomonadota, Betaproteobacteria, Burkholderiales, Aquabacterium
WP_109082084.1		Bacteria, Pseudomonadota, Gammaproteobacteria, Enterobacterales, Enterobacteriaceae, Enterobacter
WP_109158066.1		Bacteria, Pseudomonadota, Gammaproteobacteria, Enterobacterales, Enterobacteriaceae, Salmonella
WP_109182840.1		Bacteria, Pseudomonadota, Gammaproteobacteria, Enterobacterales, Enterobacteriaceae, Salmonella
WP_109246541.1		Bacteria, Pseudomonadota, Gammaproteobacteria, Enterobacterales, Enterobacteriaceae, Salmonella
WP_109273202.1		Bacteria, Pseudomonadota, Gammaproteobacteria, Enterobacterales, Enterobacteriaceae, Salmonella
WP_109288281.1		Bacteria, Pseudomonadota, Gammaproteobacteria, Enterobacterales, Enterobacteriaceae, Salmonella
WP_109291146.1		Bacteria, Pseudomonadota, Gammaproteobacteria, Moraxellales, Moraxellaceae, Acinetobacter, Acinetobacter calcoaceticus/baumannii complex
WP_109337634.1		Bacteria, Pseudomonadota, Gammaproteobacteria, Xanthomonadales, Xanthomonadaceae, Stenotrophomonas, Stenotrophomonas maltophilia group
WP_109345147.1		Bacteria, Pseudomonadota, Betaproteobacteria, Burkholderiales, Oxalobacteraceae, Telluria group, Massilia
WP_109365212.1		Bacteria, Pseudomonadota, Gammaproteobacteria, Enterobacterales, Enterobacteriaceae, Salmonella
WP_109433644.1		Bacteria, Pseudomonadota, Gammaproteobacteria, Moraxellales, Moraxellaceae, Acinetobacter, Acinetobacter calcoaceticus/baumannii complex
WP_109439710.1		Bacteria, Pseudomonadota, Gammaproteobacteria, Moraxellales, Moraxellaceae, Acinetobacter
WP_109514852.1		Bacteria, Pseudomonadota, Gammaproteobacteria, Pseudomonadales, Pseudomonadaceae, Pseudomonas
WP_109543564.1		Bacteria, Pseudomonadota, Gammaproteobacteria, Pseudomonadales, Pseudomonadaceae, Pseudomonas
WP_109545220.1		Bacteria, Pseudomonadota, Gammaproteobacteria, Enterobacterales, Enterobacteriaceae, Escherichia
WP_109646449.1		Bacteria, Balneolota, Balneolia, Balneolales, Balneolaceae, Rhodohalobacter
WP_109676946.1		Bacteria, Pseudomonadota, Gammaproteobacteria, Chromatiales, Ectothiorhodospiraceae, Spiribacter
WP_109706492.1		Bacteria, Pseudomonadota, Gammaproteobacteria, Enterobacterales, Erwiniaceae, Pantoea
WP_109716317.1		Bacteria, Pseudomonadota, Gammaproteobacteria, Enterobacterales, Erwiniaceae, Pantoea
WP_109720144.1		Bacteria, Pseudomonadota, Gammaproteobacteria, Salinisphaerales, Salinisphaeraceae, Abyssibacter
WP_109723715.1		Bacteria, Pseudomonadota, Gammaproteobacteria, Xanthomonadales, Rhodanobacteraceae, Fulvimonas
WP_109740247.1		Bacteria, Pseudomonadota, Gammaproteobacteria, Enterobacterales, Enterobacteriaceae
WP_109741635.1		Bacteria, Bacteroidota, Cytophagia, Cytophagales, Spirosomataceae, Arcicella
WP_109814684.1		Bacteria, Pseudomonadota, Gammaproteobacteria, Xanthomonadales, Xanthomonadaceae, Stenotrophomonas, Stenotrophomonas maltophilia group
WP_109844072.1		Bacteria, Pseudomonadota, Gammaproteobacteria, Enterobacterales, Enterobacteriaceae, Enterobacter
WP_109935001.1		Bacteria, Pseudomonadota, Gammaproteobacteria, Pseudomonadales, Pseudomonadaceae, Pseudomonas
WP_109948786.1		Bacteria, Pseudomonadota, Gammaproteobacteria, Enterobacterales, Enterobacteriaceae, Enterobacter, Enterobacter cloacae complex
WP_109996112.1		Bacteria, Pseudomonadota, Gammaproteobacteria, Enterobacterales, Enterobacteriaceae, Cronobacter
WP_110012817.1		Bacteria, Pseudomonadota, Gammaproteobacteria, Alteromonadales, Idiomarinaceae
WP_110015108.1		Bacteria, Pseudomonadota, Gammaproteobacteria, Enterobacterales, Erwiniaceae
WP_110025185.1		Bacteria, Pseudomonadota, Gammaproteobacteria, Enterobacterales, Enterobacteriaceae, Mangrovibacter
WP_110060961.1		Bacteria, Pseudomonadota, Gammaproteobacteria, Oceanospirillales, Halomonadaceae, Chromohalobacter
WP_110076808.1		Bacteria, Pseudomonadota, Gammaproteobacteria, Alteromonadales, Idiomarinaceae
WP_110089159.1		Bacteria, Pseudomonadota, Betaproteobacteria, Burkholderiales, Comamonadaceae, Paracidovorax
WP_110108416.1		Bacteria, Pseudomonadota, Gammaproteobacteria, Enterobacterales, Enterobacteriaceae, Enterobacter, Enterobacter cloacae complex
WP_110129618.1		Bacteria, Verrucomicrobiota, Opitutae, Puniceicoccales, Coraliomargaritaceae, Coraliomargarita
WP_110145665.1		Bacteria, Pseudomonadota, Gammaproteobacteria, Enterobacterales, Erwiniaceae, Pantoea
WP_110286235.1		Bacteria, Pseudomonadota, Gammaproteobacteria, Enterobacterales, Enterobacteriaceae, Salmonella
WP_110286849.1		Bacteria, Pseudomonadota, Gammaproteobacteria, Enterobacterales, Erwiniaceae, Pantoea
WP_110340180.1		Bacteria, Pseudomonadota, Betaproteobacteria, Nitrosomonadales, Nitrosomonadaceae, Nitrosomonas
WP_110381403.1		Bacteria, Pseudomonadota, Betaproteobacteria, Nitrosomonadales, Nitrosomonadaceae, Nitrosomonas
WP_110408617.1		Bacteria, Pseudomonadota, Gammaproteobacteria, Enterobacterales, Enterobacteriaceae, Salmonella
WP_110414349.1		Bacteria, Pseudomonadota, Betaproteobacteria, Neisseriales, Neisseriaceae, Snodgrassella
WP_110466784.1		Bacteria, Pseudomonadota, Betaproteobacteria, Burkholderiales, Xylophilus
WP_110494252.1		Bacteria, Pseudomonadota, Gammaproteobacteria, Enterobacterales, Enterobacteriaceae, Citrobacter
WP_110498040.1		Bacteria, Pseudomonadota, Gammaproteobacteria, Enterobacterales, Enterobacteriaceae, Citrobacter
WP_110508133.1		Bacteria, Pseudomonadota, Gammaproteobacteria, Enterobacterales, Enterobacteriaceae, Scandinavium
WP_110523681.1		Bacteria, Pseudomonadota, Betaproteobacteria, Rhodocyclales, Zoogloeaceae, Parazoarcus
WP_110576176.1		Bacteria, Pseudomonadota, Gammaproteobacteria, Alteromonadales, Idiomarinaceae, Idiomarina
WP_110602036.1		Bacteria, Pseudomonadota, Gammaproteobacteria, Oceanospirillales, Halomonadaceae, Salinicola
WP_110606658.1		Bacteria, Pseudomonadota, Gammaproteobacteria, Pseudomonadales, Pseudomonadaceae, Pseudomonas
WP_110617187.1		Bacteria, Pseudomonadota, Gammaproteobacteria, Pseudomonadales, Pseudomonadaceae, Pseudomonas
WP_110619887.1		Bacteria, Pseudomonadota, Gammaproteobacteria, Chromatiales, Ectothiorhodospiraceae, Thioalkalivibrio
WP_110622533.1		Bacteria, Pseudomonadota, Gammaproteobacteria, Pseudomonadales, Pseudomonadaceae, Pseudomonas
WP_110631041.1		Bacteria, Pseudomonadota, Gammaproteobacteria, Oceanospirillales, Halomonadaceae, Salinicola
WP_110638587.1		Bacteria, Pseudomonadota, Gammaproteobacteria, Pseudomonadales, Pseudomonadaceae, Pseudomonas
WP_110642148.1		Bacteria, Pseudomonadota, Gammaproteobacteria, Oceanospirillales, Halomonadaceae, Salinicola
WP_110650917.1		Bacteria, Pseudomonadota, Gammaproteobacteria, Oceanospirillales, Halomonadaceae, Salinicola
WP_110654517.1		Bacteria, Pseudomonadota, Gammaproteobacteria, Oceanospirillales, Halomonadaceae, Salinicola
WP_110669519.1		Bacteria, Pseudomonadota, Gammaproteobacteria, Oceanospirillales, Halomonadaceae, Salinicola
WP_110678031.1		Bacteria, Pseudomonadota, Gammaproteobacteria, Oceanospirillales, Halomonadaceae, Salinicola
WP_110679491.1		Bacteria, Pseudomonadota, Gammaproteobacteria, Pseudomonadales, Pseudomonadaceae
WP_110685582.1		Bacteria, Pseudomonadota, Gammaproteobacteria, Oceanospirillales, Halomonadaceae, Salinicola
WP_110689882.1		Bacteria, Pseudomonadota, Gammaproteobacteria, Oceanospirillales, Halomonadaceae, Salinicola
WP_110693391.1		Bacteria, Pseudomonadota, Gammaproteobacteria, Oceanospirillales, Halomonadaceae, Salinicola
WP_110707177.1		Bacteria, Pseudomonadota, Gammaproteobacteria, Oceanospirillales, Halomonadaceae, Salinicola
WP_110710631.1		Bacteria, Pseudomonadota, Gammaproteobacteria, Xanthomonadales, Xanthomonadaceae, Stenotrophomonas, Stenotrophomonas maltophilia group
WP_110715485.1		Bacteria, Pseudomonadota, Gammaproteobacteria, Oceanospirillales, Halomonadaceae, Salinicola
WP_110744087.1		Bacteria, Pseudomonadota, Gammaproteobacteria, Pseudomonadales, Pseudomonadaceae, Pseudomonas
WP_110776738.1		Bacteria, Pseudomonadota, Gammaproteobacteria, Pseudomonadales, Pseudomonadaceae, Stutzerimonas
WP_110782928.1		Bacteria, Pseudomonadota, Gammaproteobacteria, Enterobacterales, Enterobacteriaceae, Cronobacter
WP_110809098.1		Bacteria, Pseudomonadota, Gammaproteobacteria, Enterobacterales, Enterobacteriaceae, Cronobacter
WP_110868741.1		Bacteria, Pseudomonadota, Gammaproteobacteria, Enterobacterales, Enterobacteriaceae, Cronobacter
WP_110970895.1		Bacteria, Pseudomonadota, Gammaproteobacteria, Pseudomonadales, Pseudomonadaceae, Pseudomonas
WP_110975811.1		Bacteria, Pseudomonadota, Gammaproteobacteria, Moraxellales, Moraxellaceae, Acinetobacter
WP_110982922.1		Bacteria, Pseudomonadota, Gammaproteobacteria, Enterobacterales, Erwiniaceae, Pantoea
WP_110996632.1		Bacteria, Pseudomonadota, Gammaproteobacteria, Enterobacterales, Enterobacteriaceae, Enterobacter, Enterobacter cloacae complex
WP_111008083.1		Bacteria, Pseudomonadota, Gammaproteobacteria, Xanthomonadales, Xanthomonadaceae, Stenotrophomonas
WP_111034263.1		Bacteria, Pseudomonadota, Gammaproteobacteria, Moraxellales, Moraxellaceae, Acinetobacter, Acinetobacter calcoaceticus/baumannii complex
WP_111097218.1		Bacteria, Pseudomonadota, Gammaproteobacteria, Xanthomonadales, Xanthomonadaceae, Stenotrophomonas, Stenotrophomonas maltophilia group
WP_111099266.1		Bacteria, Pseudomonadota, Gammaproteobacteria, Xanthomonadales, Xanthomonadaceae, Stenotrophomonas, Stenotrophomonas maltophilia group
WP_111104098.1		Bacteria, Pseudomonadota, Gammaproteobacteria, Xanthomonadales, Xanthomonadaceae, Stenotrophomonas, Stenotrophomonas maltophilia group
WP_111113895.1		Bacteria, Pseudomonadota, Gammaproteobacteria, Xanthomonadales, Xanthomonadaceae, Stenotrophomonas, Stenotrophomonas maltophilia group
WP_111151581.1		Bacteria, Pseudomonadota, Gammaproteobacteria, Xanthomonadales, Xanthomonadaceae, Stenotrophomonas, Stenotrophomonas maltophilia group
WP_111172717.1		Bacteria, Pseudomonadota, Gammaproteobacteria, Xanthomonadales, Xanthomonadaceae, Stenotrophomonas, Stenotrophomonas maltophilia group
WP_111174781.1		Bacteria, Pseudomonadota, Gammaproteobacteria, Xanthomonadales, Xanthomonadaceae
WP_111178697.1		Bacteria, Pseudomonadota, Gammaproteobacteria, Xanthomonadales, Xanthomonadaceae, Stenotrophomonas, Stenotrophomonas maltophilia group
WP_111187087.1		Bacteria, Pseudomonadota, Gammaproteobacteria, Xanthomonadales, Xanthomonadaceae, Stenotrophomonas, Stenotrophomonas maltophilia group
WP_111191839.1		Bacteria, Pseudomonadota, Gammaproteobacteria, Xanthomonadales, Xanthomonadaceae, Stenotrophomonas, Stenotrophomonas maltophilia group
WP_111193637.1		Bacteria, Pseudomonadota, Gammaproteobacteria, Xanthomonadales, Xanthomonadaceae, Stenotrophomonas, Stenotrophomonas maltophilia group
WP_111201596.1		Bacteria, Pseudomonadota, Gammaproteobacteria, Xanthomonadales, Xanthomonadaceae, Stenotrophomonas, Stenotrophomonas maltophilia group
WP_111203936.1		Bacteria, Pseudomonadota, Gammaproteobacteria, Xanthomonadales, Xanthomonadaceae, Stenotrophomonas, Stenotrophomonas maltophilia group
WP_111205502.1		Bacteria, Pseudomonadota, Gammaproteobacteria, Xanthomonadales, Xanthomonadaceae, Stenotrophomonas
WP_111261226.1		Bacteria, Pseudomonadota, Gammaproteobacteria, Pseudomonadales, Pseudomonadaceae
WP_111281411.1		Bacteria, Pseudomonadota, Gammaproteobacteria, Moraxellales, Moraxellaceae, Acinetobacter
WP_111352854.1		Bacteria, Pseudomonadota, Gammaproteobacteria, Enterobacterales, Enterobacteriaceae, Salmonella
WP_111382315.1		Bacteria, Pseudomonadota, Gammaproteobacteria, Oceanospirillales, Halomonadaceae, Halomonas
WP_111463581.1		Bacteria, Pseudomonadota, Gammaproteobacteria, Pseudomonadales, Pseudomonadaceae, Pseudomonas
WP_111475618.1		Bacteria, Pseudomonadota, Gammaproteobacteria, Pseudomonadales, Pseudomonadaceae
WP_111498018.1		Bacteria, Pseudomonadota, Gammaproteobacteria, Pseudomonadales, Marinobacteraceae, Marinobacter
WP_111516836.1		Bacteria, Pseudomonadota, Betaproteobacteria, Burkholderiales, Burkholderiaceae
WP_111570419.1		Bacteria, Pseudomonadota, Gammaproteobacteria, Alteromonadales, Idiomarinaceae, Aliidiomarina
WP_111643167.1		Bacteria, Pseudomonadota, Gammaproteobacteria, Cellvibrionales, Cellvibrionaceae, Marinimicrobium
WP_111657494.1		Bacteria, Pseudomonadota, Gammaproteobacteria, Oceanospirillales, Alcanivoracaceae, Isoalcanivorax
WP_111686697.1		Bacteria, Pseudomonadota, Gammaproteobacteria, Xanthomonadales, Xanthomonadaceae, Stenotrophomonas, Stenotrophomonas maltophilia group
WP_111742350.1		Bacteria, Pseudomonadota, Gammaproteobacteria, Enterobacterales, Enterobacteriaceae
WP_111779878.1		Bacteria, Pseudomonadota, Gammaproteobacteria, Enterobacterales, Enterobacteriaceae, Shigella
WP_111812907.1		Bacteria, Pseudomonadota, Gammaproteobacteria, Moraxellales, Moraxellaceae, Acinetobacter
WP_111818465.1		Bacteria, Pseudomonadota, Gammaproteobacteria, Moraxellales, Moraxellaceae, Acinetobacter, Acinetobacter calcoaceticus/baumannii complex
WP_111849621.1		Bacteria, Pseudomonadota, Gammaproteobacteria, Moraxellales, Moraxellaceae, Acinetobacter, Acinetobacter calcoaceticus/baumannii complex
WP_111855202.1		Bacteria, Pseudomonadota, Gammaproteobacteria, Moraxellales, Moraxellaceae, Acinetobacter, Acinetobacter calcoaceticus/baumannii complex
WP_111859845.1		Bacteria, Pseudomonadota, Gammaproteobacteria, Moraxellales, Moraxellaceae, Acinetobacter
WP_111881763.1		Bacteria, Pseudomonadota, Betaproteobacteria, Burkholderiales, Comamonadaceae, Paracidovorax
WP_111884803.1		Bacteria, Pseudomonadota, Gammaproteobacteria, Moraxellales, Moraxellaceae, Acinetobacter
WP_111893023.1		Bacteria, Pseudomonadota, Gammaproteobacteria, Moraxellales, Moraxellaceae, Acinetobacter
WP_111906117.1		Bacteria, Pseudomonadota, Gammaproteobacteria, Moraxellales, Moraxellaceae, Acinetobacter, Acinetobacter calcoaceticus/baumannii complex
WP_111915628.1		Bacteria, Pseudomonadota
WP_111963664.1		Bacteria, Pseudomonadota, Gammaproteobacteria, Enterobacterales, Enterobacteriaceae, Enterobacter, Enterobacter cloacae complex
WP_111984694.1		Bacteria, Pseudomonadota, Gammaproteobacteria, Xanthomonadales, Rhodanobacteraceae, Dyella
WP_112002078.1		Bacteria, Pseudomonadota, Gammaproteobacteria, Enterobacterales, Enterobacteriaceae
WP_112005215.1		Bacteria, Pseudomonadota, Gammaproteobacteria, Enterobacterales, Enterobacteriaceae, Escherichia
WP_112010168.1		Bacteria, Pseudomonadota, Gammaproteobacteria, Enterobacterales, Enterobacteriaceae, Enterobacter
WP_112163949.1		Bacteria, Pseudomonadota, Gammaproteobacteria, Enterobacterales, Yersiniaceae, Rahnella
WP_112197656.1		Bacteria, Pseudomonadota, Gammaproteobacteria, Enterobacterales, Yersiniaceae
WP_112205221.1		Bacteria, Pseudomonadota, Gammaproteobacteria, Enterobacterales, Enterobacteriaceae, Kluyvera
WP_112209992.1		Bacteria, Pseudomonadota, Gammaproteobacteria, Pseudomonadales, Pseudomonadaceae
WP_112287434.1		Bacteria, Pseudomonadota, Gammaproteobacteria, Enterobacterales, Yersiniaceae, Rahnella
WP_112328373.1		Bacteria, Pseudomonadota, Gammaproteobacteria, Enterobacterales, Enterobacteriaceae, Shigella
WP_112349655.1		Bacteria, Pseudomonadota, Gammaproteobacteria, Enterobacterales, Yersiniaceae, Serratia
WP_112384952.1		Bacteria, Pseudomonadota, Gammaproteobacteria, Enterobacterales, Enterobacteriaceae, Shigella
WP_112489335.1		Bacteria, Pseudomonadota, Gammaproteobacteria, Enterobacterales, Enterobacteriaceae, Shigella
WP_112494518.1		Bacteria, Pseudomonadota, Gammaproteobacteria, Enterobacterales, Enterobacteriaceae, Shigella
WP_112768409.1		Bacteria, Pseudomonadota, Gammaproteobacteria, Enterobacterales, Enterobacteriaceae, Enterobacter, Enterobacter cloacae complex
WP_112776375.1		Bacteria, Pseudomonadota, Betaproteobacteria, Burkholderiales, Burkholderiaceae, Cupriavidus
WP_112780163.1		Bacteria, Pseudomonadota, Gammaproteobacteria, Enterobacterales, Enterobacteriaceae, Enterobacter, Enterobacter cloacae complex
WP_112791822.1		Bacteria, Pseudomonadota, Gammaproteobacteria, Enterobacterales, Enterobacteriaceae, Enterobacter, Enterobacter cloacae complex
WP_112892392.1		Bacteria, Pseudomonadota, Betaproteobacteria, Nitrosomonadales, Nitrosomonadaceae, Nitrosospira
WP_112900499.1		Bacteria, Pseudomonadota, Gammaproteobacteria, Enterobacterales, Erwiniaceae, Pantoea
WP_112903851.1		Bacteria, Rhodothermota, Rhodothermia, Rhodothermales, Salinibacteraceae, Salinibacter
WP_112938643.1		Bacteria, Pseudomonadota, Betaproteobacteria, Burkholderiales, Oxalobacteraceae, Telluria group, Massilia
WP_112967131.1		Bacteria, Pseudomonadota, Betaproteobacteria, Burkholderiales, Alcaligenaceae, Achromobacter
WP_112986182.1		Bacteria, Pseudomonadota, Gammaproteobacteria, Moraxellales, Moraxellaceae
WP_113037011.1		Bacteria, Pseudomonadota, Betaproteobacteria, Nitrosomonadales, Nitrosomonadaceae, Nitrosomonas
WP_113065570.1		Bacteria, Pseudomonadota, Gammaproteobacteria, Xanthomonadales, Rhodanobacteraceae, Oleiagrimonas
WP_113068212.1		Bacteria, Pseudomonadota, Betaproteobacteria, Nitrosomonadales, Nitrosomonadaceae, Nitrosospira
WP_113072152.1		Bacteria, Pseudomonadota, Betaproteobacteria, Nitrosomonadales, Nitrosomonadaceae, Nitrosospira
WP_113268772.1		Bacteria, Pseudomonadota, Gammaproteobacteria, Oceanospirillales, Halomonadaceae, Halomonas
WP_113728986.1		Bacteria, Bacillota, Bacilli, Bacillales, Bacillaceae, Bacillus
WP_113856925.1		Bacteria, Pseudomonadota, Gammaproteobacteria, Enterobacterales, Enterobacteriaceae, Pseudocitrobacter
WP_113858735.1		Bacteria, Pseudomonadota, Gammaproteobacteria, Enterobacterales, Enterobacteriaceae, Pseudocitrobacter
WP_113876628.1		Bacteria, Pseudomonadota, Gammaproteobacteria, Enterobacterales, Yersiniaceae, Rahnella
WP_113906633.1		Bacteria, Pseudomonadota, Gammaproteobacteria, Alteromonadales, Idiomarinaceae, Aliidiomarina
WP_113996741.1		Bacteria, Pseudomonadota, Gammaproteobacteria, Moraxellales, Moraxellaceae, Acinetobacter
WP_114048814.1		Bacteria, Pseudomonadota, Gammaproteobacteria, Enterobacterales, Enterobacteriaceae, Salmonella
WP_114051628.1		Bacteria, Pseudomonadota, Gammaproteobacteria, Enterobacterales, Enterobacteriaceae, Salmonella
WP_114052491.1		Bacteria, Pseudomonadota, Gammaproteobacteria, Enterobacterales, Enterobacteriaceae, Salmonella
WP_114064203.1		Bacteria, Pseudomonadota, Gammaproteobacteria, Enterobacterales, Enterobacteriaceae, Salmonella
WP_114065264.1		Bacteria, Bacteroidota, Cytophagia, Cytophagales, Spirosomataceae, Runella
WP_114133247.1		Bacteria, Pseudomonadota, Betaproteobacteria, Burkholderiales, Burkholderiaceae, Cupriavidus
WP_114139164.1		Bacteria, Pseudomonadota, Gammaproteobacteria, Enterobacterales, Enterobacteriaceae, Klebsiella/Raoultella group, Klebsiella
WP_114151657.1		Bacteria, Pseudomonadota, Gammaproteobacteria, Moraxellales, Moraxellaceae, Acinetobacter, Acinetobacter calcoaceticus/baumannii complex
WP_114160063.1		Bacteria, Pseudomonadota, Gammaproteobacteria, Moraxellales, Moraxellaceae, Acinetobacter, Acinetobacter calcoaceticus/baumannii complex
WP_114183564.1		Bacteria, Pseudomonadota, Gammaproteobacteria, Moraxellales, Moraxellaceae, Acinetobacter, Acinetobacter calcoaceticus/baumannii complex
WP_114203537.1		Bacteria, Pseudomonadota, Gammaproteobacteria, Moraxellales, Moraxellaceae, Acinetobacter, Acinetobacter calcoaceticus/baumannii complex
WP_114204820.1		Bacteria, Pseudomonadota, Gammaproteobacteria, Moraxellales, Moraxellaceae, Acinetobacter, Acinetobacter calcoaceticus/baumannii complex
WP_114212061.1		Bacteria, Pseudomonadota, Gammaproteobacteria, Moraxellales, Moraxellaceae, Acinetobacter, Acinetobacter calcoaceticus/baumannii complex
WP_114225755.1		Bacteria, Pseudomonadota, Gammaproteobacteria, Moraxellales, Moraxellaceae, Acinetobacter, Acinetobacter calcoaceticus/baumannii complex
WP_114230422.1		Bacteria, Pseudomonadota, Gammaproteobacteria, Pseudomonadales, Pseudomonadaceae, Pseudomonas
WP_114231030.1		Bacteria, Pseudomonadota, Gammaproteobacteria, Pseudomonadales, Pseudomonadaceae, Pseudomonas
WP_114231889.1		Bacteria, Pseudomonadota, Gammaproteobacteria, Pseudomonadales, Pseudomonadaceae, Pseudomonas
WP_114232926.1		Bacteria, Pseudomonadota, Gammaproteobacteria, Pseudomonadales, Pseudomonadaceae, Pseudomonas
WP_114314887.1		Bacteria, Pseudomonadota, Gammaproteobacteria, Enterobacterales, Enterobacteriaceae, Leclercia
WP_114386964.1		Bacteria, Pseudomonadota, Gammaproteobacteria, Enterobacterales, Enterobacteriaceae, Leclercia
WP_114420864.1		Bacteria, Pseudomonadota, Betaproteobacteria, Burkholderiales, Alcaligenaceae, Pusillimonas
WP_114434540.1		Bacteria, Pseudomonadota, Gammaproteobacteria, Pseudomonadales, Marinobacteraceae, Marinobacter
WP_114461216.1		Bacteria, Bacteroidota, Cytophagia, Cytophagales, Spirosomataceae, Runella
WP_114487774.1		Bacteria, Pseudomonadota, Gammaproteobacteria, Oceanospirillales, Halomonadaceae, Halomonas
WP_114649486.1		Bacteria, Pseudomonadota, Betaproteobacteria, Rhodocyclales, Zoogloeaceae, Pseudothauera
WP_114682881.1		Bacteria, Pseudomonadota, Gammaproteobacteria, Enterobacterales, Enterobacteriaceae, Citrobacter, Citrobacter freundii complex
WP_114707309.1		Bacteria, Pseudomonadota, Gammaproteobacteria, Enterobacterales, Enterobacteriaceae, Salmonella
WP_114802265.1		Bacteria, Pseudomonadota, Betaproteobacteria, Burkholderiales, Comamonadaceae, Pseudacidovorax
WP_114837686.1		Bacteria, Pseudomonadota, Gammaproteobacteria, Moraxellales, Moraxellaceae, Acinetobacter
WP_114846981.1		Bacteria, Pseudomonadota, Gammaproteobacteria, Xanthomonadales, Rhodanobacteraceae, Dyella
WP_114847622.1		Bacteria, Pseudomonadota, Gammaproteobacteria, Moraxellales, Moraxellaceae, Acinetobacter, Acinetobacter calcoaceticus/baumannii complex
WP_114862382.1		Bacteria, Pseudomonadota, Betaproteobacteria, Burkholderiales, Comamonadaceae, Comamonas
WP_115027825.1		Bacteria, Pseudomonadota, Gammaproteobacteria, Pseudomonadales, Pseudomonadaceae, Stutzerimonas
WP_115058598.1		Bacteria, Pseudomonadota, Gammaproteobacteria, Enterobacterales, Yersiniaceae, Serratia
WP_115089478.1		Bacteria, Pseudomonadota, Gammaproteobacteria, Pseudomonadales, Pseudomonadaceae, Pseudomonas
WP_115159846.1		Bacteria, Pseudomonadota, Gammaproteobacteria, Enterobacterales, Yersiniaceae, Serratia
WP_115181625.1		Bacteria, Pseudomonadota, Gammaproteobacteria, Enterobacterales, Enterobacteriaceae
WP_115190570.1		Bacteria, Pseudomonadota, Gammaproteobacteria, Enterobacterales, Enterobacteriaceae, Citrobacter, Citrobacter freundii complex
WP_115198682.1		Bacteria, Pseudomonadota, Gammaproteobacteria, Enterobacterales, Enterobacteriaceae, Salmonella
WP_115208492.1		Bacteria, Pseudomonadota, Gammaproteobacteria, Enterobacterales, Enterobacteriaceae, Salmonella
WP_115213081.1		Bacteria, Pseudomonadota, Betaproteobacteria, Burkholderiales, Burkholderiaceae, Cupriavidus
WP_115284408.1		Bacteria, Pseudomonadota, Gammaproteobacteria, Pseudomonadales, Pseudomonadaceae, Pseudomonas
WP_115293878.1		Bacteria, Pseudomonadota, Gammaproteobacteria, Pseudomonadales, Pseudomonadaceae
WP_115297741.1		Bacteria, Pseudomonadota, Gammaproteobacteria, Pseudomonadales, Pseudomonadaceae, Pseudomonas
WP_115439943.1		Bacteria, Pseudomonadota, Gammaproteobacteria, Enterobacterales, Enterobacteriaceae, Escherichia
WP_115469756.1		Bacteria, Pseudomonadota, Gammaproteobacteria, Enterobacterales, Enterobacteriaceae, Enterobacter, Enterobacter cloacae complex
WP_115486427.1		Bacteria, Pseudomonadota, Gammaproteobacteria, Pseudomonadales, Pseudomonadaceae, Pseudomonas
WP_115510127.1		Bacteria, Pseudomonadota, Gammaproteobacteria, Xanthomonadales, Xanthomonadaceae, Xanthomonas
WP_115614779.1		Bacteria, Pseudomonadota, Gammaproteobacteria, Enterobacterales, Enterobacteriaceae
WP_115626694.1		Bacteria, Pseudomonadota, Gammaproteobacteria, Enterobacterales, Enterobacteriaceae, Citrobacter
WP_115628999.1		Bacteria, Pseudomonadota, Gammaproteobacteria, Enterobacterales, Enterobacteriaceae, Buttiauxella
WP_115647726.1		Bacteria, Pseudomonadota, Gammaproteobacteria, Xanthomonadales, Xanthomonadaceae, Lysobacter
WP_115666255.1		Bacteria, Pseudomonadota, Betaproteobacteria, Burkholderiales, Burkholderiaceae, Cupriavidus
WP_115683486.1		Bacteria, Pseudomonadota, Betaproteobacteria, Burkholderiales, Burkholderiaceae, Cupriavidus
WP_115690904.1		Bacteria, Pseudomonadota, Betaproteobacteria, Burkholderiales, Burkholderiaceae, Cupriavidus
WP_115701844.1		Bacteria, Pseudomonadota, Betaproteobacteria, Burkholderiales, Burkholderiaceae, Cupriavidus
WP_115713756.1		Bacteria, Pseudomonadota, Betaproteobacteria, Burkholderiales, Burkholderiaceae, Cupriavidus
WP_115717234.1		Bacteria, Pseudomonadota, Gammaproteobacteria, Gallaecimonas
WP_115775235.1		Bacteria, Pseudomonadota, Gammaproteobacteria, Enterobacterales, Enterobacteriaceae, Escherichia
WP_115854115.1		Bacteria, Pseudomonadota, Gammaproteobacteria, Oceanospirillales, Halomonadaceae, Kushneria
WP_115858216.1		Bacteria, Pseudomonadota, Gammaproteobacteria, Xanthomonadales, Xanthomonadaceae, Lysobacter
WP_115875258.1		Bacteria, Pseudomonadota, Gammaproteobacteria, Enterobacterales, Enterobacteriaceae, Enterobacter, Enterobacter cloacae complex
WP_115875345.1		Bacteria, Pseudomonadota, Gammaproteobacteria, Xanthomonadales, Xanthomonadaceae, Stenotrophomonas, Stenotrophomonas maltophilia group
WP_116055266.1		Bacteria, Pseudomonadota, Gammaproteobacteria, Pseudomonadales, Pseudomonadaceae, Pseudomonas
WP_116197637.1		Bacteria, Pseudomonadota, Gammaproteobacteria, Enterobacterales, Erwiniaceae, Pantoea
WP_116219717.1		Bacteria, Pseudomonadota, Gammaproteobacteria, Enterobacterales, Erwiniaceae, Pantoea
WP_116291080.1		Bacteria, Pseudomonadota, Gammaproteobacteria, Enterobacterales, Enterobacteriaceae, Enterobacter, Enterobacter cloacae complex
WP_116293301.1		Bacteria, Pseudomonadota, Betaproteobacteria, Burkholderiales, Burkholderiaceae, Cupriavidus
WP_116296817.1		Bacteria, Pseudomonadota, Betaproteobacteria, Burkholderiales, Burkholderiaceae, Cupriavidus
WP_116303510.1		Bacteria, Pseudomonadota, Gammaproteobacteria, Chromatiales, Ectothiorhodospiraceae, Alkalilimnicola
WP_116303591.1		Bacteria, Pseudomonadota, Gammaproteobacteria, Chromatiales, Ectothiorhodospiraceae, Alkalilimnicola
WP_116311166.1		Bacteria, Pseudomonadota, Betaproteobacteria, Burkholderiales, Burkholderiaceae, Cupriavidus
WP_116314084.1		Bacteria, Pseudomonadota, Betaproteobacteria, Burkholderiales, Burkholderiaceae, Cupriavidus
WP_116319439.1		Bacteria, Pseudomonadota, Betaproteobacteria, Burkholderiales, Burkholderiaceae, Cupriavidus
WP_116332646.1		Bacteria, Pseudomonadota, Betaproteobacteria, Burkholderiales, Burkholderiaceae, Cupriavidus
WP_116339641.1		Bacteria, Pseudomonadota, Gammaproteobacteria, Enterobacterales, Enterobacteriaceae, Enterobacter, Enterobacter cloacae complex
WP_116341378.1		Bacteria, Pseudomonadota, Betaproteobacteria, Burkholderiales, Burkholderiaceae, Cupriavidus
WP_116346760.1		Bacteria, Pseudomonadota, Betaproteobacteria, Burkholderiales, Burkholderiaceae, Cupriavidus
WP_116348466.1		Bacteria, Pseudomonadota, Gammaproteobacteria, Chromatiales, Ectothiorhodospiraceae, Alkalilimnicola
WP_116349834.1		Bacteria, Pseudomonadota, Gammaproteobacteria, Pseudomonadales, Pseudomonadaceae, Pseudomonas
WP_116359132.1		Bacteria, Pseudomonadota, Betaproteobacteria, Burkholderiales, Burkholderiaceae, Cupriavidus
WP_116380575.1		Bacteria, Pseudomonadota, Betaproteobacteria, Burkholderiales, Burkholderiaceae, Cupriavidus
WP_116385567.1		Bacteria, Pseudomonadota, Betaproteobacteria, Burkholderiales, Burkholderiaceae, Cupriavidus
WP_116389187.1		Bacteria, Pseudomonadota, Betaproteobacteria, Burkholderiales, Burkholderiaceae, Cupriavidus
WP_116481106.1		Bacteria, Pseudomonadota, Gammaproteobacteria, Enterobacterales, Enterobacteriaceae, Enterobacter, Enterobacter cloacae complex
WP_116521909.1		Bacteria, Pseudomonadota, Betaproteobacteria, Burkholderiales, Alcaligenaceae, Achromobacter
WP_116584514.1		Bacteria, Pseudomonadota, Gammaproteobacteria, Enterobacterales, Erwiniaceae, Pantoea
WP_116601963.1		Bacteria, Pseudomonadota, Betaproteobacteria, Burkholderiales, Burkholderiaceae, Cupriavidus
WP_116627385.1		Bacteria, Pseudomonadota, Gammaproteobacteria, Pseudomonadales, Pseudomonadaceae, Pseudomonas
WP_116666238.1		Bacteria, Pseudomonadota, Gammaproteobacteria, Pseudomonadales, Pseudomonadaceae, Pseudomonas
WP_116722867.1		Bacteria, Pseudomonadota, Gammaproteobacteria, Enterobacterales, Enterobacteriaceae, Salmonella
WP_116727552.1		Bacteria, Pseudomonadota, Gammaproteobacteria, Enterobacterales, Yersiniaceae, Serratia
WP_116743132.1		Bacteria, Pseudomonadota, Betaproteobacteria, Burkholderiales, Oxalobacteraceae, Janthinobacterium
WP_116758890.1		Bacteria, Pseudomonadota, Gammaproteobacteria, Moraxellales, Moraxellaceae, Acinetobacter
WP_116792583.1		Bacteria, Pseudomonadota, Betaproteobacteria, Burkholderiales, Alcaligenaceae, Achromobacter
WP_116798638.1		Bacteria, Pseudomonadota, Betaproteobacteria, Burkholderiales, Comamonadaceae, Limnohabitans
WP_116800969.1		Bacteria, Pseudomonadota, Gammaproteobacteria, Pseudomonadales, Pseudomonadaceae, Pseudomonas
WP_116802306.1		Bacteria, Pseudomonadota, Gammaproteobacteria, Pseudomonadales, Pseudomonadaceae, Pseudomonas
WP_116805692.1		Bacteria, Pseudomonadota, Gammaproteobacteria, Pseudomonadales, Pseudomonadaceae, Pseudomonas
WP_116815032.1		Bacteria, Pseudomonadota, Gammaproteobacteria, Pseudomonadales, Pseudomonadaceae, Pseudomonas
WP_116834802.1		Bacteria, Pseudomonadota, Gammaproteobacteria, Enterobacterales, Enterobacteriaceae, Salmonella
WP_116863656.1		Bacteria, Pseudomonadota, Gammaproteobacteria, Xanthomonadales, Xanthomonadaceae, Stenotrophomonas
WP_116912232.1		Bacteria, Pseudomonadota, Betaproteobacteria, Burkholderiales, Comamonadaceae, Variovorax
WP_116924505.1		Bacteria, Pseudomonadota, Betaproteobacteria, Burkholderiales, Comamonadaceae, Comamonas
WP_116994044.1		Bacteria, Pseudomonadota, Betaproteobacteria, Burkholderiales, Oxalobacteraceae, Telluria group, Duganella
WP_117006409.1		Bacteria, Pseudomonadota, Gammaproteobacteria, Moraxellales, Moraxellaceae, Acinetobacter
WP_117015866.1		Bacteria, Pseudomonadota, Betaproteobacteria, Burkholderiales, Oxalobacteraceae, Telluria group, Duganella
WP_117065351.1		Bacteria, Pseudomonadota, Gammaproteobacteria, Enterobacterales, Enterobacteriaceae, Klebsiella/Raoultella group, Klebsiella
WP_117178716.1		Bacteria, Pseudomonadota, Betaproteobacteria, Burkholderiales, Comamonadaceae, Rhodoferax
WP_117210283.1		Bacteria, Pseudomonadota, Gammaproteobacteria, Enterobacterales, Enterobacteriaceae, Salmonella
WP_117290902.1		Bacteria, Pseudomonadota, Gammaproteobacteria, Nevskiales, Nevskiaceae, Solimonas
WP_117308966.1		Bacteria, Pseudomonadota, Gammaproteobacteria, Enterobacterales, Enterobacteriaceae, Enterobacter
WP_117309126.1		Bacteria, Pseudomonadota, Gammaproteobacteria, Xanthomonadales, Xanthomonadaceae, Stenotrophomonas
WP_117335378.1		Bacteria, Pseudomonadota, Gammaproteobacteria, Enterobacterales, Enterobacteriaceae, Salmonella
WP_117341017.1		Bacteria, Pseudomonadota, Gammaproteobacteria, Enterobacterales, Enterobacteriaceae, Salmonella
WP_117341203.1		Bacteria, Pseudomonadota, Gammaproteobacteria, Pseudomonadales, Pseudomonadaceae, Pseudomonas
WP_117341528.1		Bacteria, Pseudomonadota, Gammaproteobacteria, Enterobacterales, Enterobacteriaceae, Salmonella
WP_117610328.1		Bacteria, Pseudomonadota, Betaproteobacteria, Rhodocyclales, Azonexaceae, Dechloromonas
WP_118282763.1		Bacteria, Pseudomonadota, Gammaproteobacteria, Enterobacterales, Enterobacteriaceae, Enterobacter, Enterobacter cloacae complex
WP_118826355.1		Bacteria, Rhodothermota, Rhodothermia, Rhodothermales, Salinibacteraceae, Salinibacter
WP_118828874.1		Bacteria, Rhodothermota, Rhodothermia, Rhodothermales, Salinibacteraceae, Salinibacter
WP_118830631.1		Bacteria, Rhodothermota, Rhodothermia, Rhodothermales, Salinibacteraceae, Salinibacter
WP_118841062.1		Bacteria, Rhodothermota, Rhodothermia, Rhodothermales, Salinibacteraceae, Salinibacter
WP_118929440.1		Bacteria, Pseudomonadota, Gammaproteobacteria, Enterobacterales, Enterobacteriaceae, Cronobacter
WP_118934931.1		Bacteria, Pseudomonadota, Betaproteobacteria, Burkholderiales, Alcaligenaceae, Achromobacter
WP_118971209.1		Bacteria, Pseudomonadota, Gammaproteobacteria, Moraxellales, Moraxellaceae, Acinetobacter, Acinetobacter calcoaceticus/baumannii complex
WP_118992748.1		Bacteria, Pseudomonadota, Betaproteobacteria, Burkholderiales, Alcaligenaceae, Pusillimonas
WP_118998920.1		Bacteria, Pseudomonadota, Gammaproteobacteria, Enterobacterales, Enterobacteriaceae, Salmonella
WP_119007391.1		Bacteria, Pseudomonadota, Gammaproteobacteria, Xanthomonadales, Xanthomonadaceae, Stenotrophomonas
WP_119025405.1		Bacteria, Pseudomonadota, Gammaproteobacteria, Moraxellales, Moraxellaceae, Acinetobacter
WP_119064228.1		Bacteria, Pseudomonadota, Gammaproteobacteria, Moraxellales, Moraxellaceae, Acinetobacter
WP_119110170.1		Bacteria, Pseudomonadota, Betaproteobacteria, Burkholderiales, Comamonadaceae, Simplicispira
WP_119142094.1		Bacteria, Pseudomonadota, Gammaproteobacteria, Pseudomonadales, Pseudomonadaceae, Pseudomonas
WP_119155653.1		Bacteria, Pseudomonadota, Betaproteobacteria, Burkholderiales, Sphaerotilaceae, Caldimonas
WP_119164111.1		Bacteria, Pseudomonadota, Gammaproteobacteria, Enterobacterales, Enterobacteriaceae, Shigella
WP_119170963.1		Bacteria, Pseudomonadota, Gammaproteobacteria, Enterobacterales, Enterobacteriaceae, Shigella
WP_119172501.1		Bacteria, Pseudomonadota, Gammaproteobacteria, Enterobacterales, Enterobacteriaceae, Shigella
WP_119180150.1		Bacteria, Pseudomonadota, Gammaproteobacteria, Enterobacterales, Enterobacteriaceae, Shigella
WP_119181387.1		Bacteria, Pseudomonadota, Gammaproteobacteria, Enterobacterales, Enterobacteriaceae, Shigella
WP_119288541.1		Bacteria, Pseudomonadota, Betaproteobacteria, Burkholderiales, Sphaerotilaceae, Azohydromonas
WP_119353275.1		Bacteria, Pseudomonadota, Betaproteobacteria, Burkholderiales, Sphaerotilaceae, Azohydromonas
WP_119442826.1		Bacteria, Pseudomonadota, Betaproteobacteria, Burkholderiales, Alcaligenaceae, Pusillimonas
WP_119451071.1		Bacteria, Pseudomonadota, Betaproteobacteria, Burkholderiales, Alcaligenaceae, Achromobacter
WP_119471954.1		Bacteria, Pseudomonadota, Gammaproteobacteria, Enterobacterales, Enterobacteriaceae, Salmonella
WP_119485265.1		Bacteria, Pseudomonadota, Gammaproteobacteria, Moraxellales, Moraxellaceae, Acinetobacter, Acinetobacter calcoaceticus/baumannii complex
WP_119516358.1		Bacteria, Pseudomonadota, Betaproteobacteria, Burkholderiales, Alcaligenaceae, Pusillimonas
WP_119518708.1		Bacteria, Pseudomonadota, Gammaproteobacteria, Pseudomonadales, Pseudomonadaceae, Pseudomonas
WP_119528734.1		Bacteria, Pseudomonadota, Gammaproteobacteria, Enterobacterales, Enterobacteriaceae, Salmonella
WP_119544626.1		Bacteria, Pseudomonadota, Gammaproteobacteria, Enterobacterales, Enterobacteriaceae, Salmonella
WP_119554220.1		Bacteria, Pseudomonadota, Betaproteobacteria, Burkholderiales, Comamonadaceae, Acidovorax
WP_119690532.1		Bacteria, Pseudomonadota, Gammaproteobacteria, Moraxellales, Moraxellaceae, Acinetobacter
WP_119691541.1		Bacteria, Pseudomonadota, Gammaproteobacteria, Pseudomonadales, Pseudomonadaceae, Pseudomonas, Pseudomonas oleovorans/pseudoalcaligenes group
WP_119701610.1		Bacteria, Pseudomonadota, Gammaproteobacteria, Pseudomonadales, Pseudomonadaceae, Pseudomonas
WP_119737980.1		Bacteria, Pseudomonadota, Gammaproteobacteria, Pseudomonadales, Pseudomonadaceae, Pseudomonas
WP_119742340.1		Bacteria, Pseudomonadota, Betaproteobacteria, Burkholderiales, Oxalobacteraceae, Noviherbaspirillum
WP_119770372.1		Bacteria, Pseudomonadota, Betaproteobacteria, Burkholderiales, Oxalobacteraceae, Noviherbaspirillum
WP_119770390.1		Bacteria, Pseudomonadota, Betaproteobacteria, Burkholderiales, Oxalobacteraceae, Noviherbaspirillum
WP_119788065.1		Bacteria, Pseudomonadota, Betaproteobacteria, Burkholderiales, Oxalobacteraceae, Noviherbaspirillum
WP_119804193.1		Bacteria, Pseudomonadota, Gammaproteobacteria, Enterobacterales, Yersiniaceae, Serratia
WP_119812637.1		Bacteria, Pseudomonadota, Betaproteobacteria, Burkholderiales, Oxalobacteraceae, Telluria group, Massilia
WP_119824811.1		Bacteria, Pseudomonadota, Gammaproteobacteria, Enterobacterales, Yersiniaceae, Rahnella
WP_119893646.1		Bacteria, Pseudomonadota, Gammaproteobacteria, Pseudomonadales, Pseudomonadaceae, Pseudomonas
WP_119915720.1		Bacteria, Pseudomonadota, Gammaproteobacteria, Enterobacterales, Enterobacteriaceae, Enterobacter, Enterobacter cloacae complex
WP_119918253.1		Bacteria, Pseudomonadota, Gammaproteobacteria, Oceanospirillales, Alcanivoracaceae, Alcanivorax
WP_119936554.1		Bacteria, Pseudomonadota, Gammaproteobacteria, Enterobacterales, Enterobacteriaceae, Enterobacter
WP_120063678.1		Bacteria, Pseudomonadota, Gammaproteobacteria, Enterobacterales, Enterobacteriaceae, Buttiauxella
WP_120134418.1		Bacteria, Pseudomonadota, Gammaproteobacteria, Enterobacterales, Yersiniaceae, Rahnella
WP_120156795.1		Bacteria, Pseudomonadota, Betaproteobacteria, Burkholderiales, Alcaligenaceae, Achromobacter
WP_120158233.1		Bacteria, Pseudomonadota, Gammaproteobacteria, Enterobacterales, Enterobacteriaceae, Enterobacter
WP_120162914.1		Bacteria, Pseudomonadota, Gammaproteobacteria, Enterobacterales, Yersiniaceae, Rahnella
WP_120247931.1		Bacteria, Pseudomonadota, Gammaproteobacteria, Pseudomonadales, Pseudomonadaceae
WP_120266366.1		Bacteria, Pseudomonadota, Gammaproteobacteria, Pseudomonadales, Pseudomonadaceae, Pseudomonas
WP_120363844.1		Bacteria, Pseudomonadota, Gammaproteobacteria, Moraxellales, Moraxellaceae
WP_120365847.1		Bacteria, Pseudomonadota, Gammaproteobacteria, Moraxellales, Moraxellaceae, Acinetobacter
WP_120367624.1		Bacteria, Pseudomonadota, Gammaproteobacteria, Moraxellales, Moraxellaceae, Acinetobacter
WP_120370893.1		Bacteria, Pseudomonadota, Gammaproteobacteria, Moraxellales, Moraxellaceae, Acinetobacter
WP_120373942.1		Bacteria, Pseudomonadota, Gammaproteobacteria, Moraxellales, Moraxellaceae
WP_120385628.1		Bacteria, Pseudomonadota, Gammaproteobacteria, Oceanospirillales, Halomonadaceae, Halomonas
WP_120429274.1		Bacteria, Pseudomonadota, Gammaproteobacteria, Moraxellales, Moraxellaceae, Acinetobacter
WP_120447474.1		Bacteria, Pseudomonadota, Gammaproteobacteria, Pseudomonadales, Pseudomonadaceae, Pseudomonas
WP_120509665.1		Bacteria, Pseudomonadota, Gammaproteobacteria, Enterobacterales, Yersiniaceae, Rahnella
WP_120796373.1		Bacteria, Pseudomonadota, Gammaproteobacteria, Chromatiales, Chromatiaceae, Thiocapsa
WP_120799159.1		Bacteria, Pseudomonadota, Gammaproteobacteria, Chromatiales, Chromatiaceae, Thiocapsa
WP_120816326.1		Bacteria, Pseudomonadota, Gammaproteobacteria, Enterobacterales, Enterobacteriaceae, Yokenella
WP_120996640.1		Bacteria, Pseudomonadota, Gammaproteobacteria, Pseudomonadales, Pseudomonadaceae, Stutzerimonas
WP_121019866.1		Bacteria, Pseudomonadota, Gammaproteobacteria, Enterobacterales, Yersiniaceae
WP_121043768.1		Bacteria, Pseudomonadota, Gammaproteobacteria, Xanthomonadales, Xanthomonadaceae, Stenotrophomonas
WP_121081420.1		Bacteria, Pseudomonadota, Betaproteobacteria, Nitrosomonadales, Nitrosomonadaceae, Nitrosospira
WP_121127714.1		Bacteria, Pseudomonadota, Gammaproteobacteria, Pseudomonadales, Pseudomonadaceae, Pseudomonas
WP_121238676.1		Bacteria, Pseudomonadota, Gammaproteobacteria, Pseudomonadales, Pseudomonadaceae, Pseudomonas
WP_121289456.1		Bacteria, Pseudomonadota, Gammaproteobacteria, Pseudomonadales, Pseudomonadaceae, Pseudomonas
WP_121295785.1		Bacteria, Pseudomonadota, Gammaproteobacteria, Pseudomonadales, Pseudomonadaceae, Pseudomonas
WP_121311057.1		Bacteria, Pseudomonadota, Gammaproteobacteria, Pseudomonadales, Pseudomonadaceae, Pseudomonas
WP_121327835.1		Bacteria, Pseudomonadota, Gammaproteobacteria, Pseudomonadales, Pseudomonadaceae, Pseudomonas
WP_121332438.1		Bacteria, Pseudomonadota, Gammaproteobacteria, Pseudomonadales, Pseudomonadaceae, Pseudomonas
WP_121333349.1		Bacteria, Pseudomonadota, Gammaproteobacteria, Pseudomonadales, Pseudomonadaceae, Pseudomonas
WP_121348008.1		Bacteria, Pseudomonadota, Gammaproteobacteria, Pseudomonadales, Pseudomonadaceae, Pseudomonas
WP_121349490.1		Bacteria, Pseudomonadota, Gammaproteobacteria, Pseudomonadales, Pseudomonadaceae, Pseudomonas
WP_121350068.1		Bacteria, Pseudomonadota, Gammaproteobacteria, Pseudomonadales, Pseudomonadaceae, Pseudomonas
WP_121366763.1		Bacteria, Pseudomonadota, Gammaproteobacteria, Pseudomonadales, Pseudomonadaceae, Pseudomonas
WP_121373659.1		Bacteria, Pseudomonadota, Gammaproteobacteria, Pseudomonadales, Pseudomonadaceae, Pseudomonas
WP_121378375.1		Bacteria, Pseudomonadota, Gammaproteobacteria, Pseudomonadales, Pseudomonadaceae, Pseudomonas
WP_121380281.1		Bacteria, Pseudomonadota, Gammaproteobacteria, Pseudomonadales, Pseudomonadaceae, Pseudomonas
WP_121381612.1		Bacteria, Pseudomonadota, Gammaproteobacteria, Pseudomonadales, Pseudomonadaceae, Pseudomonas
WP_121388249.1		Bacteria, Pseudomonadota, Gammaproteobacteria, Pseudomonadales, Pseudomonadaceae, Pseudomonas
WP_121391798.1		Bacteria, Pseudomonadota, Gammaproteobacteria, Pseudomonadales, Pseudomonadaceae, Pseudomonas
WP_121402808.1		Bacteria, Pseudomonadota, Gammaproteobacteria, Pseudomonadales, Pseudomonadaceae, Pseudomonas
WP_121411379.1		Bacteria, Pseudomonadota, Gammaproteobacteria, Pseudomonadales, Pseudomonadaceae, Pseudomonas
WP_121419742.1		Bacteria, Pseudomonadota, Betaproteobacteria, Burkholderiales, Comamonadaceae, Acidovorax
WP_121423863.1		Bacteria, Pseudomonadota, Gammaproteobacteria, Enterobacterales, Enterobacteriaceae, Enterobacter, Enterobacter cloacae complex
WP_121424265.1		Bacteria, Pseudomonadota, Gammaproteobacteria, Pseudomonadales, Pseudomonadaceae, Pseudomonas
WP_121428088.1		Bacteria, Pseudomonadota, Betaproteobacteria, Rhodocyclales, Zoogloeaceae, Azoarcus
WP_121442892.1		Bacteria, Pseudomonadota, Gammaproteobacteria, Chromatiales, Ectothiorhodospiraceae, Alkalispirillum
WP_121478904.1		Bacteria, Pseudomonadota, Gammaproteobacteria, Enterobacterales, Enterobacteriaceae, Enterobacter, Enterobacter cloacae complex
WP_121494072.1		Bacteria, Pseudomonadota, Gammaproteobacteria, Pseudomonadales, Pseudomonadaceae, Pseudomonas
WP_121494678.1		Bacteria, Pseudomonadota, Gammaproteobacteria, Pseudomonadales, Pseudomonadaceae, Pseudomonas
WP_121499105.1		Bacteria, Pseudomonadota, Gammaproteobacteria, Pseudomonadales, Pseudomonadaceae, Pseudomonas
WP_121500803.1		Bacteria, Pseudomonadota, Gammaproteobacteria, Pseudomonadales, Pseudomonadaceae, Pseudomonas
WP_121501875.1		Bacteria, Pseudomonadota, Gammaproteobacteria, Pseudomonadales, Pseudomonadaceae, Pseudomonas
WP_121504968.1		Bacteria, Pseudomonadota, Gammaproteobacteria, Xanthomonadales, Xanthomonadaceae, Stenotrophomonas
WP_121506734.1		Bacteria, Pseudomonadota, Betaproteobacteria, Burkholderiales, Comamonadaceae, Acidovorax
WP_121529072.1		Bacteria, Pseudomonadota, Gammaproteobacteria, Enterobacterales, Enterobacteriaceae
WP_121554037.1		Bacteria, Pseudomonadota, Gammaproteobacteria, Enterobacterales, Yersiniaceae, Gibbsiella
WP_121606428.1		Bacteria, Pseudomonadota, Gammaproteobacteria, Enterobacterales, Yersiniaceae, Serratia
WP_121668527.1		Bacteria, Pseudomonadota, Betaproteobacteria, Burkholderiales, Oxalobacteraceae, Janthinobacterium
WP_121694179.1		Bacteria, Pseudomonadota, Betaproteobacteria, Burkholderiales, Comamonadaceae, Xenophilus
WP_121775523.1		Bacteria, Pseudomonadota, Gammaproteobacteria, Moraxellales, Moraxellaceae
WP_121815564.1		Bacteria, Pseudomonadota, Gammaproteobacteria, Enterobacterales, Enterobacteriaceae
WP_121931704.1		Bacteria, Pseudomonadota, Gammaproteobacteria, Enterobacterales, Enterobacteriaceae, Enterobacter
WP_121973744.1		Bacteria, Pseudomonadota, Gammaproteobacteria, Moraxellales, Moraxellaceae, Acinetobacter
WP_121979948.1		Bacteria, Pseudomonadota, Gammaproteobacteria, Moraxellales, Moraxellaceae, Acinetobacter
WP_122029438.1		Bacteria, Pseudomonadota, Gammaproteobacteria, Enterobacterales, Enterobacteriaceae, Salmonella
WP_122031919.1		Bacteria, Pseudomonadota, Gammaproteobacteria, Enterobacterales, Enterobacteriaceae, Salmonella
WP_122096822.1		Bacteria, Pseudomonadota, Gammaproteobacteria, Enterobacterales, Yersiniaceae, Rahnella
WP_122109743.1		Bacteria, Pseudomonadota, Gammaproteobacteria, Pseudomonadales, Pseudomonadaceae, Pseudomonas
WP_122133046.1		Bacteria, Pseudomonadota, Gammaproteobacteria, Enterobacterales, Enterobacteriaceae, Salmonella
WP_122163764.1		Bacteria, Pseudomonadota, Gammaproteobacteria, Pseudomonadales, Pseudomonadaceae, Stutzerimonas
WP_122230912.1		Bacteria, Pseudomonadota, Gammaproteobacteria, Xanthomonadales, Xanthomonadaceae, Pseudoxanthomonas
WP_122231224.1		Bacteria, Pseudomonadota, Betaproteobacteria, Burkholderiales, Comamonadaceae, Corticibacter
WP_122251848.1		Bacteria, Pseudomonadota, Gammaproteobacteria, Pseudomonadales, Pseudomonadaceae, Pseudomonas
WP_122288677.1		Bacteria, Pseudomonadota, Gammaproteobacteria, Enterobacterales, Yersiniaceae, Serratia
WP_122300608.1		Bacteria, Pseudomonadota, Gammaproteobacteria, Pseudomonadales, Pseudomonadaceae, Pseudomonas
WP_122398718.1		Bacteria, Pseudomonadota, Gammaproteobacteria, Enterobacterales, Enterobacteriaceae, Salmonella
WP_122450671.1		Bacteria, Pseudomonadota, Gammaproteobacteria, Pseudomonadales, Pseudomonadaceae, Pseudomonas
WP_122462504.1		Bacteria, Pseudomonadota, Gammaproteobacteria, Pseudomonadales, Pseudomonadaceae, Pseudomonas
WP_122469831.1		Bacteria, Pseudomonadota, Gammaproteobacteria, Pseudomonadales, Pseudomonadaceae, Pseudomonas
WP_122482444.1		Bacteria, Pseudomonadota, Gammaproteobacteria, Pseudomonadales, Pseudomonadaceae, Pseudomonas
WP_122485500.1		Bacteria, Pseudomonadota, Gammaproteobacteria, Pseudomonadales, Pseudomonadaceae, Pseudomonas
WP_122493271.1		Bacteria, Pseudomonadota, Gammaproteobacteria, Pseudomonadales, Pseudomonadaceae, Pseudomonas
WP_122511409.1		Bacteria, Pseudomonadota, Gammaproteobacteria, Pseudomonadales, Pseudomonadaceae, Pseudomonas
WP_122528257.1		Bacteria, Pseudomonadota, Gammaproteobacteria, Pseudomonadales, Pseudomonadaceae, Pseudomonas
WP_122538279.1		Bacteria, Pseudomonadota, Gammaproteobacteria, Pseudomonadales, Pseudomonadaceae, Pseudomonas
WP_122557948.1		Bacteria, Pseudomonadota, Gammaproteobacteria, Pseudomonadales, Pseudomonadaceae, Pseudomonas
WP_122561645.1		Bacteria, Pseudomonadota, Gammaproteobacteria, Pseudomonadales, Pseudomonadaceae, Pseudomonas
WP_122576396.1		Bacteria, Pseudomonadota, Gammaproteobacteria, Pseudomonadales, Pseudomonadaceae, Pseudomonas
WP_122673922.1		Bacteria, Pseudomonadota, Gammaproteobacteria, Pseudomonadales, Pseudomonadaceae, Pseudomonas
WP_122682097.1		Bacteria, Pseudomonadota, Gammaproteobacteria, Pseudomonadales, Pseudomonadaceae, Pseudomonas
WP_122683254.1		Bacteria, Pseudomonadota, Gammaproteobacteria, Pseudomonadales, Pseudomonadaceae, Pseudomonas
WP_122685819.1		Bacteria, Pseudomonadota, Gammaproteobacteria, Pseudomonadales, Pseudomonadaceae, Pseudomonas
WP_122701461.1		Bacteria, Pseudomonadota, Gammaproteobacteria, Pseudomonadales, Pseudomonadaceae, Pseudomonas
WP_122711987.1		Bacteria, Pseudomonadota, Gammaproteobacteria, Pseudomonadales, Pseudomonadaceae, Pseudomonas
WP_122718702.1		Bacteria, Pseudomonadota, Gammaproteobacteria, Pseudomonadales, Pseudomonadaceae, Pseudomonas
WP_122721882.1		Bacteria, Pseudomonadota, Gammaproteobacteria, Pseudomonadales, Pseudomonadaceae, Pseudomonas
WP_122726221.1		Bacteria, Pseudomonadota, Gammaproteobacteria, Pseudomonadales, Pseudomonadaceae, Pseudomonas
WP_122730538.1		Bacteria, Pseudomonadota, Gammaproteobacteria, Pseudomonadales, Pseudomonadaceae, Pseudomonas
WP_122732422.1		Bacteria, Pseudomonadota, Gammaproteobacteria, Pseudomonadales, Pseudomonadaceae, Pseudomonas
WP_122737300.1		Bacteria, Pseudomonadota, Gammaproteobacteria, Pseudomonadales, Pseudomonadaceae, Pseudomonas
WP_122749313.1		Bacteria, Pseudomonadota, Gammaproteobacteria, Pseudomonadales, Pseudomonadaceae, Pseudomonas
WP_122753855.1		Bacteria, Pseudomonadota, Gammaproteobacteria, Pseudomonadales, Pseudomonadaceae, Pseudomonas
WP_122756647.1		Bacteria, Pseudomonadota, Gammaproteobacteria, Pseudomonadales, Pseudomonadaceae, Pseudomonas
WP_122760193.1		Bacteria, Pseudomonadota, Gammaproteobacteria, Pseudomonadales, Pseudomonadaceae, Pseudomonas
WP_122764215.1		Bacteria, Pseudomonadota, Gammaproteobacteria, Pseudomonadales, Pseudomonadaceae, Pseudomonas
WP_122768021.1		Bacteria, Pseudomonadota, Gammaproteobacteria, Pseudomonadales, Pseudomonadaceae
WP_122774826.1		Bacteria, Pseudomonadota, Gammaproteobacteria, Pseudomonadales, Pseudomonadaceae, Pseudomonas
WP_122804437.1		Bacteria, Pseudomonadota, Gammaproteobacteria, Pseudomonadales, Pseudomonadaceae, Pseudomonas
WP_122931156.1		Bacteria, Bacteroidota, Cytophagia, Cytophagales, Spirosomataceae, Runella
WP_122966938.1		Bacteria, Pseudomonadota, Gammaproteobacteria, Moraxellales, Moraxellaceae, Acinetobacter, Acinetobacter calcoaceticus/baumannii complex
WP_123060488.1		Bacteria, Pseudomonadota, Gammaproteobacteria, Enterobacterales, Enterobacteriaceae, Enterobacter, Enterobacter cloacae complex
WP_123072345.1		Bacteria, Pseudomonadota, Betaproteobacteria, Burkholderiales, Oxalobacteraceae, Telluria group, Massilia
WP_123087292.1		Bacteria, Pseudomonadota, Gammaproteobacteria, Xanthomonadales, Xanthomonadaceae, Lysobacter
WP_123178320.1		Bacteria, Pseudomonadota, Gammaproteobacteria, Enterobacterales, Enterobacteriaceae, Escherichia
WP_123210214.1		Bacteria, Pseudomonadota, Gammaproteobacteria, Nevskiales, Nevskiaceae, Stagnimonas
WP_123238213.1		Bacteria, Pseudomonadota, Betaproteobacteria, Nitrosomonadales, Methylophilaceae, Pseudomethylobacillus
WP_123295526.1		Bacteria, Pseudomonadota, Betaproteobacteria, Burkholderiales, Comamonadaceae, Comamonas
WP_123346201.1		Bacteria, Pseudomonadota, Gammaproteobacteria, Enterobacterales, Enterobacteriaceae, Enterobacter
WP_123422166.1		Bacteria, Pseudomonadota, Gammaproteobacteria, Gallaecimonas
WP_123475129.1		Bacteria, Pseudomonadota, Gammaproteobacteria, Pseudomonadales, Pseudomonadaceae, Pseudomonas
WP_123522070.1		Bacteria, Pseudomonadota, Gammaproteobacteria, Xanthomonadales, Rhodanobacteraceae, Pseudofulvimonas
WP_123564737.1		Bacteria, Pseudomonadota, Gammaproteobacteria, Pseudomonadales, Pseudomonadaceae, Pseudomonas
WP_123590351.1		Bacteria, Pseudomonadota, Gammaproteobacteria, Salinisphaerales, Salinisphaeraceae, Salinisphaera
WP_123630683.1		Bacteria, Pseudomonadota, Gammaproteobacteria, Salinisphaerales, Salinisphaeraceae, Salinisphaera
WP_123636220.1		Bacteria, Pseudomonadota, Gammaproteobacteria, Pseudomonadales, Marinobacteraceae, Marinobacter
WP_123636871.1		Bacteria, Pseudomonadota, Gammaproteobacteria, Cellvibrionales, Cellvibrionaceae, Marinimicrobium
WP_123651977.1		Bacteria, Pseudomonadota, Gammaproteobacteria, Enterobacterales, Enterobacteriaceae, Kluyvera
WP_123691327.1		Bacteria, Pseudomonadota, Betaproteobacteria, Burkholderiales, Comamonadaceae, Delftia
WP_123700025.1		Bacteria, Pseudomonadota, Gammaproteobacteria, Xanthomonadales, Xanthomonadaceae, Stenotrophomonas
WP_123730958.1		Bacteria, Pseudomonadota, Gammaproteobacteria, Xanthomonadales, Xanthomonadaceae, Stenotrophomonas
WP_123753379.1		Bacteria, Pseudomonadota, Gammaproteobacteria, Pseudomonadales, Pseudomonadaceae, Pseudomonas
WP_123775894.1		Bacteria, Pseudomonadota, Gammaproteobacteria, Moraxellales, Moraxellaceae, Acinetobacter
WP_123786848.1		Bacteria, Pseudomonadota, Betaproteobacteria, Burkholderiales, Alcaligenaceae, Achromobacter
WP_123832564.1		Bacteria, Pseudomonadota, Gammaproteobacteria, Xanthomonadales, Xanthomonadaceae, Luteimonas
WP_123889410.1		Bacteria, Pseudomonadota, Gammaproteobacteria, Pseudomonadales, Pseudomonadaceae
WP_123895653.1		Bacteria, Pseudomonadota, Gammaproteobacteria, Enterobacterales, Yersiniaceae, Serratia
WP_123907490.1		Bacteria, Pseudomonadota, Gammaproteobacteria, Enterobacterales, Enterobacteriaceae, Citrobacter
WP_123948777.1		Bacteria, Pseudomonadota, Gammaproteobacteria, Enterobacterales, Enterobacteriaceae, Cronobacter
WP_124090603.1		Bacteria, Pseudomonadota, Gammaproteobacteria, Pseudomonadales, Pseudomonadaceae, Pseudomonas
WP_124092365.1		Bacteria, Pseudomonadota, Gammaproteobacteria, Pseudomonadales, Pseudomonadaceae, Pseudomonas
WP_124100670.1		Bacteria, Pseudomonadota, Gammaproteobacteria, Pseudomonadales, Pseudomonadaceae, Pseudomonas
WP_124102909.1		Bacteria, Pseudomonadota, Gammaproteobacteria, Pseudomonadales, Pseudomonadaceae, Pseudomonas
WP_124108349.1		Bacteria, Pseudomonadota, Gammaproteobacteria, Pseudomonadales, Pseudomonadaceae, Pseudomonas
WP_124121426.1		Bacteria, Pseudomonadota, Gammaproteobacteria, Pseudomonadales, Pseudomonadaceae, Pseudomonas
WP_124123673.1		Bacteria, Pseudomonadota, Gammaproteobacteria, Pseudomonadales, Pseudomonadaceae, Pseudomonas
WP_124127522.1		Bacteria, Pseudomonadota, Gammaproteobacteria, Pseudomonadales, Pseudomonadaceae, Pseudomonas
WP_124129788.1		Bacteria, Pseudomonadota, Gammaproteobacteria, Pseudomonadales, Pseudomonadaceae, Pseudomonas
WP_124130149.1		Bacteria, Pseudomonadota, Gammaproteobacteria, Pseudomonadales, Pseudomonadaceae, Pseudomonas
WP_124130174.1		Bacteria, Pseudomonadota, Gammaproteobacteria, Pseudomonadales, Pseudomonadaceae, Pseudomonas
WP_124131726.1		Bacteria, Pseudomonadota, Gammaproteobacteria, Pseudomonadales, Pseudomonadaceae, Pseudomonas
WP_124132384.1		Bacteria, Pseudomonadota, Gammaproteobacteria, Pseudomonadales, Pseudomonadaceae, Pseudomonas
WP_124133800.1		Bacteria, Pseudomonadota, Gammaproteobacteria, Pseudomonadales, Pseudomonadaceae, Pseudomonas
WP_124135236.1		Bacteria, Pseudomonadota, Gammaproteobacteria, Pseudomonadales, Pseudomonadaceae, Pseudomonas
WP_124138445.1		Bacteria, Pseudomonadota, Gammaproteobacteria, Pseudomonadales, Pseudomonadaceae, Pseudomonas
WP_124142532.1		Bacteria, Pseudomonadota, Gammaproteobacteria, Pseudomonadales, Pseudomonadaceae, Pseudomonas
WP_124164717.1		Bacteria, Pseudomonadota, Gammaproteobacteria, Pseudomonadales, Pseudomonadaceae, Pseudomonas
WP_124165676.1		Bacteria, Pseudomonadota, Gammaproteobacteria, Pseudomonadales, Pseudomonadaceae, Pseudomonas
WP_124172319.1		Bacteria, Pseudomonadota, Gammaproteobacteria, Pseudomonadales, Pseudomonadaceae, Pseudomonas
WP_124174204.1		Bacteria, Pseudomonadota, Gammaproteobacteria, Pseudomonadales, Pseudomonadaceae, Pseudomonas
WP_124175924.1		Bacteria, Pseudomonadota, Gammaproteobacteria, Pseudomonadales, Pseudomonadaceae, Pseudomonas
WP_124182141.1		Bacteria, Pseudomonadota, Gammaproteobacteria, Pseudomonadales, Pseudomonadaceae, Pseudomonas
WP_124182781.1		Bacteria, Pseudomonadota, Gammaproteobacteria, Pseudomonadales, Pseudomonadaceae, Pseudomonas
WP_124183700.1		Bacteria, Pseudomonadota, Gammaproteobacteria, Pseudomonadales, Pseudomonadaceae, Pseudomonas
WP_124184426.1		Bacteria, Pseudomonadota, Gammaproteobacteria, Pseudomonadales, Pseudomonadaceae, Pseudomonas
WP_124188623.1		Bacteria, Pseudomonadota, Gammaproteobacteria, Pseudomonadales, Pseudomonadaceae, Pseudomonas
WP_124200959.1		Bacteria, Pseudomonadota, Gammaproteobacteria, Pseudomonadales, Pseudomonadaceae, Pseudomonas
WP_124201100.1		Bacteria, Pseudomonadota, Gammaproteobacteria, Pseudomonadales, Pseudomonadaceae, Pseudomonas
WP_124203288.1		Bacteria, Pseudomonadota, Gammaproteobacteria, Pseudomonadales, Pseudomonadaceae, Pseudomonas
WP_124206617.1		Bacteria, Pseudomonadota, Gammaproteobacteria, Pseudomonadales, Pseudomonadaceae, Pseudomonas
WP_124356741.1		Bacteria, Pseudomonadota, Gammaproteobacteria, Pseudomonadales, Pseudomonadaceae, Pseudomonas
WP_124360976.1		Bacteria, Pseudomonadota, Gammaproteobacteria, Pseudomonadales, Pseudomonadaceae, Pseudomonas
WP_124365587.1		Bacteria, Pseudomonadota, Gammaproteobacteria, Pseudomonadales, Pseudomonadaceae, Pseudomonas
WP_124369357.1		Bacteria, Pseudomonadota, Gammaproteobacteria, Pseudomonadales, Pseudomonadaceae, Pseudomonas
WP_124376000.1		Bacteria, Pseudomonadota, Gammaproteobacteria, Pseudomonadales, Pseudomonadaceae, Pseudomonas
WP_124384820.1		Bacteria, Pseudomonadota, Gammaproteobacteria, Pseudomonadales, Pseudomonadaceae, Pseudomonas
WP_124402865.1		Bacteria, Pseudomonadota, Gammaproteobacteria, Pseudomonadales, Pseudomonadaceae, Pseudomonas
WP_124406123.1		Bacteria, Pseudomonadota, Gammaproteobacteria, Pseudomonadales, Pseudomonadaceae, Pseudomonas
WP_124408908.1		Bacteria, Pseudomonadota, Gammaproteobacteria, Pseudomonadales, Pseudomonadaceae, Pseudomonas
WP_124413660.1		Bacteria, Pseudomonadota, Gammaproteobacteria, Pseudomonadales, Pseudomonadaceae, Pseudomonas
WP_124416265.1		Bacteria, Pseudomonadota, Gammaproteobacteria, Pseudomonadales, Pseudomonadaceae, Pseudomonas
WP_124419138.1		Bacteria, Pseudomonadota, Gammaproteobacteria, Pseudomonadales, Pseudomonadaceae, Pseudomonas
WP_124422122.1		Bacteria, Pseudomonadota, Gammaproteobacteria, Pseudomonadales, Pseudomonadaceae, Pseudomonas
WP_124425874.1		Bacteria, Pseudomonadota, Gammaproteobacteria, Pseudomonadales, Pseudomonadaceae, Pseudomonas
WP_124428497.1		Bacteria, Pseudomonadota, Gammaproteobacteria, Pseudomonadales, Pseudomonadaceae, Pseudomonas
WP_124434868.1		Bacteria, Pseudomonadota, Gammaproteobacteria, Pseudomonadales, Pseudomonadaceae, Pseudomonas
WP_124446628.1		Bacteria, Pseudomonadota, Betaproteobacteria, Burkholderiales, Paucibacter
WP_124460961.1		Bacteria, Pseudomonadota, Betaproteobacteria, Burkholderiales, Comamonadaceae, Variovorax
WP_124525509.1		Bacteria, Pseudomonadota, Gammaproteobacteria, Pseudomonadales, Pseudomonadaceae, Pseudomonas
WP_124686389.1		Bacteria, Pseudomonadota, Betaproteobacteria, Burkholderiales, Burkholderiaceae, Cupriavidus
WP_124715885.1		Bacteria, Pseudomonadota, Gammaproteobacteria, Pseudomonadales, Pseudomonadaceae, Pseudomonas
WP_124753035.1		Bacteria, Pseudomonadota, Gammaproteobacteria, Enterobacterales, Enterobacteriaceae, Cronobacter
WP_124803598.1		Bacteria, Pseudomonadota, Gammaproteobacteria, Oceanospirillales, Halomonadaceae, Halomonas
WP_124936668.1		Bacteria, Pseudomonadota, Gammaproteobacteria, Vibrionales, Vibrionaceae, Vibrio
WP_124957459.1		Bacteria, Pseudomonadota, Betaproteobacteria, Burkholderiales, Comamonadaceae, Variovorax
WP_124968312.1		Bacteria, Pseudomonadota, Gammaproteobacteria, Enterobacterales, Enterobacteriaceae, Kosakonia
WP_124980203.1		Bacteria, Bacteroidota, Flavobacteriia, Flavobacteriales, Flavobacteriaceae, Nonlabens
WP_125027569.1		Bacteria, Pseudomonadota, Gammaproteobacteria, Pseudomonadales, Pseudomonadaceae, Pseudomonas
WP_125028255.1		Bacteria, Pseudomonadota, Gammaproteobacteria, Pseudomonadales, Pseudomonadaceae, Pseudomonas
WP_125031517.1		Bacteria, Bacteroidota, Bacteroidia, Marinilabiliales, Marinifilaceae, Ancylomarina
WP_125033325.1		Bacteria, Pseudomonadota, Gammaproteobacteria, Pseudomonadales, Pseudomonadaceae, Pseudomonas
WP_125076401.1		Bacteria, Pseudomonadota, Gammaproteobacteria, Xanthomonadales, Xanthomonadaceae, Pseudoxanthomonas
WP_125109168.1		Bacteria, Pseudomonadota, Gammaproteobacteria, Xanthomonadales, Xanthomonadaceae, Pseudoxanthomonas
WP_125111162.1		Bacteria, Pseudomonadota, Gammaproteobacteria, Xanthomonadales, Xanthomonadaceae, Pseudoxanthomonas
WP_125165253.1		Bacteria, Pseudomonadota, Gammaproteobacteria, Xanthomonadales, Xanthomonadaceae, Pseudoxanthomonas
WP_125181400.1		Bacteria, Pseudomonadota, Gammaproteobacteria, Chromatiales, Thiohalobacter
WP_125242703.1		Bacteria, Pseudomonadota, Betaproteobacteria, Burkholderiales, Aquabacterium
WP_125267886.1		Bacteria, Pseudomonadota, Gammaproteobacteria, Moraxellales, Moraxellaceae, Acinetobacter, Acinetobacter calcoaceticus/baumannii complex
WP_125268725.1		Bacteria, Pseudomonadota, Gammaproteobacteria, Moraxellales, Moraxellaceae, Acinetobacter
WP_125272090.1		Bacteria, Pseudomonadota, Gammaproteobacteria, Moraxellales, Moraxellaceae, Acinetobacter
WP_125274976.1		Bacteria, Pseudomonadota, Gammaproteobacteria, Moraxellales, Moraxellaceae, Acinetobacter
WP_125278676.1		Bacteria, Pseudomonadota, Gammaproteobacteria, Moraxellales, Moraxellaceae, Acinetobacter
WP_125282138.1		Bacteria, Pseudomonadota, Gammaproteobacteria, Moraxellales, Moraxellaceae, Acinetobacter, Acinetobacter calcoaceticus/baumannii complex
WP_125284687.1		Bacteria, Pseudomonadota, Betaproteobacteria, Burkholderiales, Alcaligenaceae, Achromobacter
WP_125295199.1		Bacteria, Pseudomonadota, Gammaproteobacteria, Enterobacterales, Enterobacteriaceae, Atlantibacter
WP_125297915.1		Bacteria, Pseudomonadota, Gammaproteobacteria, Moraxellales, Moraxellaceae, Acinetobacter
WP_125298547.1		Bacteria, Pseudomonadota, Gammaproteobacteria, Moraxellales, Moraxellaceae, Acinetobacter
WP_125318416.1		Bacteria, Pseudomonadota, Gammaproteobacteria, Moraxellales, Moraxellaceae, Acinetobacter
WP_125352310.1		Bacteria, Pseudomonadota, Gammaproteobacteria, Enterobacterales, Enterobacteriaceae, Scandinavium
WP_125361510.1		Bacteria, Pseudomonadota, Gammaproteobacteria, Xanthomonadales, Xanthomonadaceae, Stenotrophomonas
WP_125368129.1		Bacteria, Pseudomonadota, Gammaproteobacteria, Enterobacterales, Enterobacteriaceae, Citrobacter
WP_125387131.1		Bacteria, Pseudomonadota, Gammaproteobacteria, Enterobacterales, Enterobacteriaceae, Enterobacter, Enterobacter cloacae complex
WP_125400847.1		Bacteria, Pseudomonadota, Gammaproteobacteria, Enterobacterales, Enterobacteriaceae, Escherichia
WP_125429124.1		Bacteria, Pseudomonadota, Gammaproteobacteria, Xanthomonadales, Xanthomonadaceae, Stenotrophomonas, Stenotrophomonas maltophilia group
WP_125473725.1		Bacteria, Pseudomonadota, Betaproteobacteria, Burkholderiales, Alcaligenaceae, Achromobacter
WP_125488670.1		Bacteria, Pseudomonadota, Gammaproteobacteria, Pseudomonadales, Pseudomonadaceae, Pseudomonas
WP_125502753.1		Bacteria, Pseudomonadota, Gammaproteobacteria, Moraxellales, Moraxellaceae, Acinetobacter
WP_125535159.1		Bacteria, Pseudomonadota, Gammaproteobacteria, Moraxellales, Moraxellaceae, Acinetobacter, Acinetobacter calcoaceticus/baumannii complex
WP_125745959.1		Bacteria, Pseudomonadota, Gammaproteobacteria, Oceanospirillales, Halomonadaceae, Halomonas
WP_125834343.1		Bacteria, Pseudomonadota, Gammaproteobacteria, Pseudomonadales, Pseudomonadaceae, Pseudomonas
WP_125855156.1		Bacteria, Pseudomonadota, Gammaproteobacteria, Pseudomonadales, Pseudomonadaceae
WP_125873745.1		Bacteria, Pseudomonadota, Gammaproteobacteria, Pseudomonadales, Pseudomonadaceae, Pseudomonas, Pseudomonas oleovorans/pseudoalcaligenes group
WP_125879867.1		Bacteria, Pseudomonadota, Gammaproteobacteria, Pseudomonadales, Pseudomonadaceae, Pseudomonas
WP_125882949.1		Bacteria, Pseudomonadota, Gammaproteobacteria, Pseudomonadales, Pseudomonadaceae, Pseudomonas
WP_125885749.1		Bacteria, Pseudomonadota, Gammaproteobacteria, Pseudomonadales, Pseudomonadaceae, Stutzerimonas
WP_125892603.1		Bacteria, Pseudomonadota, Gammaproteobacteria, Xanthomonadales, Xanthomonadaceae
WP_125896317.1		Bacteria, Pseudomonadota, Gammaproteobacteria, Xanthomonadales, Xanthomonadaceae, Stenotrophomonas, Stenotrophomonas maltophilia group
WP_125910076.1		Bacteria, Pseudomonadota, Gammaproteobacteria, Pseudomonadales, Pseudomonadaceae, Pseudomonas
WP_125913654.1		Bacteria, Pseudomonadota, Gammaproteobacteria, Enterobacterales, Enterobacteriaceae, Enterobacter
WP_125922250.1		Bacteria, Pseudomonadota, Gammaproteobacteria, Pseudomonadales, Pseudomonadaceae, Pseudomonas
WP_125941758.1		Bacteria, Pseudomonadota, Gammaproteobacteria, Pseudomonadales, Pseudomonadaceae, Pseudomonas
WP_125947476.1		Bacteria, Pseudomonadota, Betaproteobacteria, Burkholderiales, Comamonadaceae, Variovorax
WP_125964587.1		Bacteria, Pseudomonadota, Betaproteobacteria, Burkholderiales, Comamonadaceae, Variovorax
WP_125969423.1		Bacteria, Pseudomonadota, Gammaproteobacteria, Pseudomonadales, Pseudomonadaceae, Pseudomonas
WP_126022968.1		Bacteria, Pseudomonadota, Betaproteobacteria, Burkholderiales, Comamonadaceae, Variovorax
WP_126039164.1		Bacteria, Pseudomonadota, Gammaproteobacteria, Moraxellales, Moraxellaceae, Acinetobacter
WP_126077848.1		Bacteria, Pseudomonadota, Betaproteobacteria, Burkholderiales, Oxalobacteraceae, Telluria group, Massilia
WP_126131739.1		Bacteria, Pseudomonadota, Gammaproteobacteria, Moraxellales, Moraxellaceae, Acinetobacter
WP_126179129.1		Bacteria, Pseudomonadota, Gammaproteobacteria, Enterobacterales, Yersiniaceae, Serratia
WP_126182659.1		Bacteria, Pseudomonadota, Betaproteobacteria, Burkholderiales, Comamonadaceae, Variovorax
WP_126207290.1		Bacteria, Pseudomonadota, Gammaproteobacteria, Enterobacterales, Yersiniaceae, Serratia
WP_126287829.1		Bacteria, Pseudomonadota, Gammaproteobacteria, Enterobacterales, Enterobacteriaceae, Enterobacter, Enterobacter cloacae complex
WP_126290965.1		Bacteria, Pseudomonadota, Gammaproteobacteria, Enterobacterales, Enterobacteriaceae, Enterobacter, Enterobacter cloacae complex
WP_126291616.1		Bacteria, Pseudomonadota, Gammaproteobacteria, Enterobacterales, Enterobacteriaceae, Enterobacter, Enterobacter cloacae complex
WP_126312183.1		Bacteria, Pseudomonadota, Betaproteobacteria, Burkholderiales, Comamonadaceae
WP_126325931.1		Bacteria, Pseudomonadota, Gammaproteobacteria, Enterobacterales, Enterobacteriaceae, Enterobacter
WP_126328627.1		Bacteria, Pseudomonadota, Gammaproteobacteria, Enterobacterales, Enterobacteriaceae, Enterobacter, Enterobacter cloacae complex
WP_126348226.1		Bacteria, Pseudomonadota, Gammaproteobacteria, Enterobacterales, Enterobacteriaceae, Enterobacter, Enterobacter cloacae complex
WP_126400726.1		Bacteria, Pseudomonadota, Gammaproteobacteria, Pseudomonadales, Pseudomonadaceae, Pseudomonas
WP_126411555.1		Bacteria, Pseudomonadota, Gammaproteobacteria, Xanthomonadales, Xanthomonadaceae, Stenotrophomonas, Stenotrophomonas maltophilia group
WP_126430371.1		Bacteria, Pseudomonadota, Gammaproteobacteria, Pseudomonadales, Pseudomonadaceae, Pseudomonas
WP_126470044.1		Bacteria, Pseudomonadota, Betaproteobacteria, Burkholderiales, Comamonadaceae, Variovorax
WP_126475365.1		Bacteria, Pseudomonadota, Gammaproteobacteria, Pseudomonadales, Pseudomonadaceae, Pseudomonas
WP_126483403.1		Bacteria, Pseudomonadota, Gammaproteobacteria, Enterobacterales, Yersiniaceae, Serratia
WP_126488134.1		Bacteria, Pseudomonadota, Gammaproteobacteria, Enterobacterales, Enterobacteriaceae, Enterobacter, Enterobacter cloacae complex
WP_126489926.1		Bacteria, Pseudomonadota, Gammaproteobacteria, Enterobacterales, Enterobacteriaceae, Enterobacter, Enterobacter cloacae complex
WP_126502976.1		Bacteria, Pseudomonadota, Gammaproteobacteria, Enterobacterales, Enterobacteriaceae, Enterobacter, Enterobacter cloacae complex
WP_126517014.1		Bacteria, Pseudomonadota, Gammaproteobacteria, Enterobacterales, Enterobacteriaceae, Enterobacter, Enterobacter cloacae complex
WP_126518757.1		Bacteria, Pseudomonadota, Gammaproteobacteria, Pseudomonadales, Pseudomonadaceae, Pseudomonas
WP_126526063.1		Bacteria, Pseudomonadota, Gammaproteobacteria, Pseudomonadales, Pseudomonadaceae, Pseudomonas
WP_126528265.1		Bacteria, Pseudomonadota, Gammaproteobacteria, Enterobacterales, Yersiniaceae, Serratia
WP_126529910.1		Bacteria, Pseudomonadota, Gammaproteobacteria, Pseudomonadales, Pseudomonadaceae, Pseudomonas
WP_126533171.1		Bacteria, Pseudomonadota, Gammaproteobacteria, Enterobacterales, Yersiniaceae, Serratia
WP_126533315.1		Bacteria, Pseudomonadota, Gammaproteobacteria, Pseudomonadales, Pseudomonadaceae, Pseudomonas
WP_126536103.1		Bacteria, Pseudomonadota, Gammaproteobacteria, Xanthomonadales, Rhodanobacteraceae, Aerosticca
WP_126542356.1		Bacteria, Pseudomonadota, Gammaproteobacteria, Enterobacterales, Enterobacteriaceae, Enterobacter, Enterobacter cloacae complex
WP_126542674.1		Bacteria, Pseudomonadota, Gammaproteobacteria, Enterobacterales, Enterobacteriaceae, Enterobacter, Enterobacter cloacae complex
WP_126546430.1		Bacteria, Pseudomonadota, Gammaproteobacteria, Enterobacterales, Enterobacteriaceae, Enterobacter
WP_126547521.1		Bacteria, Pseudomonadota, Gammaproteobacteria, Pseudomonadales, Pseudomonadaceae, Pseudomonas
WP_126556165.1		Bacteria, Pseudomonadota, Gammaproteobacteria, Pseudomonadales, Pseudomonadaceae, Pseudomonas
WP_126559074.1		Bacteria, Pseudomonadota, Gammaproteobacteria, Pseudomonadales, Pseudomonadaceae, Pseudomonas
WP_126560237.1		Bacteria, Pseudomonadota, Gammaproteobacteria, Pseudomonadales, Pseudomonadaceae, Pseudomonas
WP_126569648.1		Bacteria, Pseudomonadota, Gammaproteobacteria, Pseudomonadales, Pseudomonadaceae, Pseudomonas
WP_126577691.1		Bacteria, Pseudomonadota, Gammaproteobacteria, Pseudomonadales, Pseudomonadaceae, Pseudomonas
WP_126584250.1		Bacteria, Pseudomonadota, Gammaproteobacteria, Pseudomonadales, Pseudomonadaceae, Pseudomonas
WP_126584625.1		Bacteria, Pseudomonadota, Gammaproteobacteria, Pseudomonadales, Pseudomonadaceae, Pseudomonas
WP_126605064.1		Bacteria, Pseudomonadota, Gammaproteobacteria, Pseudomonadales, Pseudomonadaceae, Pseudomonas
WP_126633988.1		Bacteria, Pseudomonadota, Gammaproteobacteria, Pseudomonadales, Pseudomonadaceae, Pseudomonas
WP_126634121.1		Bacteria, Pseudomonadota, Gammaproteobacteria, Pseudomonadales, Pseudomonadaceae, Pseudomonas
WP_126634577.1		Bacteria, Pseudomonadota, Gammaproteobacteria, Pseudomonadales, Pseudomonadaceae, Pseudomonas
WP_126654697.1		Bacteria, Pseudomonadota, Gammaproteobacteria, Pseudomonadales, Pseudomonadaceae, Pseudomonas
WP_126655490.1		Bacteria, Pseudomonadota, Gammaproteobacteria, Pseudomonadales, Pseudomonadaceae, Pseudomonas
WP_126676254.1		Bacteria, Pseudomonadota, Gammaproteobacteria, Pseudomonadales, Pseudomonadaceae, Pseudomonas
WP_126676663.1		Bacteria, Pseudomonadota, Gammaproteobacteria, Pseudomonadales, Pseudomonadaceae, Pseudomonas
WP_126680228.1		Bacteria, Pseudomonadota, Gammaproteobacteria, Pseudomonadales, Pseudomonadaceae, Pseudomonas
WP_126709640.1		Bacteria, Pseudomonadota, Gammaproteobacteria, Pseudomonadales, Pseudomonadaceae, Pseudomonas
WP_126745803.1		Bacteria, Pseudomonadota, Betaproteobacteria, Burkholderiales, Comamonadaceae, Variovorax
WP_126752071.1		Bacteria, Pseudomonadota, Gammaproteobacteria, Alteromonadales, Idiomarinaceae, Idiomarina
WP_126754964.1		Bacteria, Pseudomonadota, Gammaproteobacteria, Alteromonadales, Idiomarinaceae, Pseudidiomarina
WP_126759888.1		Bacteria, Pseudomonadota, Gammaproteobacteria, Alteromonadales, Idiomarinaceae, Pseudidiomarina
WP_126762918.1		Bacteria, Pseudomonadota, Gammaproteobacteria, Alteromonadales, Idiomarinaceae, Pseudidiomarina
WP_126764634.1		Bacteria, Pseudomonadota, Gammaproteobacteria, Alteromonadales, Idiomarinaceae, Aliidiomarina
WP_126772520.1		Bacteria, Pseudomonadota, Gammaproteobacteria, Alteromonadales, Idiomarinaceae, Pseudidiomarina
WP_126777429.1		Bacteria, Pseudomonadota, Gammaproteobacteria, Alteromonadales, Idiomarinaceae, Aliidiomarina
WP_126781663.1		Bacteria, Pseudomonadota, Gammaproteobacteria, Alteromonadales, Idiomarinaceae, Idiomarina
WP_126784977.1		Bacteria, Pseudomonadota, Gammaproteobacteria, Alteromonadales, Idiomarinaceae, Idiomarina
WP_126786956.1		Bacteria, Pseudomonadota, Gammaproteobacteria, Enterobacterales, Enterobacteriaceae, Enterobacter
WP_126788930.1		Bacteria, Pseudomonadota, Gammaproteobacteria, Alteromonadales, Idiomarinaceae, Aliidiomarina
WP_126793200.1		Bacteria, Pseudomonadota, Gammaproteobacteria, Alteromonadales, Idiomarinaceae, Aliidiomarina
WP_126795563.1		Bacteria, Pseudomonadota, Gammaproteobacteria, Enterobacterales, Enterobacteriaceae, Enterobacter, Enterobacter cloacae complex
WP_126798183.1		Bacteria, Pseudomonadota, Gammaproteobacteria, Alteromonadales, Idiomarinaceae, Aliidiomarina
WP_126800102.1		Bacteria, Pseudomonadota, Gammaproteobacteria, Enterobacterales, Enterobacteriaceae, Enterobacter
WP_126803964.1		Bacteria, Pseudomonadota, Gammaproteobacteria, Alteromonadales, Idiomarinaceae, Aliidiomarina
WP_126804924.1		Bacteria, Pseudomonadota, Gammaproteobacteria, Enterobacterales, Enterobacteriaceae, Enterobacter, Enterobacter cloacae complex
WP_126808612.1		Bacteria, Pseudomonadota, Gammaproteobacteria, Alteromonadales, Idiomarinaceae, Aliidiomarina
WP_126813156.1		Bacteria, Pseudomonadota, Gammaproteobacteria, Pseudomonadales, Marinobacteraceae, Marinobacter
WP_126816262.1		Bacteria, Pseudomonadota, Gammaproteobacteria, Enterobacterales, Enterobacteriaceae, Enterobacter
WP_126818132.1		Bacteria, Pseudomonadota, Gammaproteobacteria, Enterobacterales, Enterobacteriaceae
WP_126819869.1		Bacteria, Pseudomonadota, Gammaproteobacteria, Alteromonadales, Idiomarinaceae, Idiomarina
WP_126828302.1		Bacteria, Pseudomonadota, Gammaproteobacteria, Alteromonadales, Idiomarinaceae, Pseudidiomarina
WP_126834794.1		Bacteria, Pseudomonadota, Gammaproteobacteria, Alteromonadales, Idiomarinaceae, Pseudidiomarina
WP_126837510.1		Bacteria, Pseudomonadota, Betaproteobacteria, Burkholderiales, Comamonadaceae, Variovorax
WP_126859261.1		Bacteria, Pseudomonadota, Gammaproteobacteria, Pseudomonadales, Pseudomonadaceae, Pseudomonas
WP_126861476.1		Bacteria, Pseudomonadota, Gammaproteobacteria, Pseudomonadales, Pseudomonadaceae, Pseudomonas
WP_126862071.1		Bacteria, Pseudomonadota, Gammaproteobacteria, Pseudomonadales, Pseudomonadaceae, Pseudomonas
WP_126862773.1		Bacteria, Pseudomonadota, Gammaproteobacteria, Pseudomonadales, Pseudomonadaceae, Pseudomonas
WP_126868464.1		Bacteria, Pseudomonadota, Gammaproteobacteria, Pseudomonadales, Pseudomonadaceae, Pseudomonas
WP_126868987.1		Bacteria, Pseudomonadota, Gammaproteobacteria, Pseudomonadales, Pseudomonadaceae, Pseudomonas
WP_126886523.1		Bacteria, Pseudomonadota, Gammaproteobacteria, Pseudomonadales, Pseudomonadaceae, Pseudomonas
WP_126895020.1		Bacteria, Pseudomonadota, Gammaproteobacteria, Pseudomonadales, Pseudomonadaceae, Pseudomonas
WP_126895235.1		Bacteria, Pseudomonadota, Gammaproteobacteria, Pseudomonadales, Pseudomonadaceae, Pseudomonas
WP_126930450.1		Bacteria, Pseudomonadota, Gammaproteobacteria, Xanthomonadales, Xanthomonadaceae, Stenotrophomonas, Stenotrophomonas maltophilia group
WP_126943639.1		Bacteria, Pseudomonadota, Gammaproteobacteria, Oceanospirillales, Halomonadaceae, Halomonas
WP_126950482.1		Bacteria, Pseudomonadota, Gammaproteobacteria, Oceanospirillales, Halomonadaceae, Halomonas
WP_127021860.1		Bacteria, Pseudomonadota, Gammaproteobacteria, Chromatiales, Chromatiaceae, Rheinheimera
WP_127042107.1		Bacteria, Pseudomonadota, Gammaproteobacteria, Oceanospirillales, Halomonadaceae, Halomonas
WP_127059771.1		Bacteria, Pseudomonadota, Gammaproteobacteria, Oceanospirillales, Halomonadaceae, Halomonas
WP_127163665.1		Bacteria, Pseudomonadota, Gammaproteobacteria, Pseudomonadales, Pseudomonadaceae, Entomomonas
WP_127172813.1		Bacteria, Pseudomonadota, Gammaproteobacteria, Enterobacterales, Enterobacteriaceae, Salmonella
WP_127174097.1		Bacteria, Pseudomonadota, Gammaproteobacteria, Enterobacterales, Enterobacteriaceae, Salmonella
WP_127186449.1		Bacteria, Pseudomonadota, Betaproteobacteria, Burkholderiales, Alcaligenaceae, Achromobacter
WP_127195724.1		Bacteria, Pseudomonadota, Gammaproteobacteria, Pseudomonadales, Pseudomonadaceae, Pseudomonas
WP_127201179.1		Bacteria, Pseudomonadota, Gammaproteobacteria, Enterobacterales, Enterobacteriaceae, Salmonella
WP_127347421.1		Bacteria, Pseudomonadota, Gammaproteobacteria, Alteromonadales, Idiomarinaceae, Pseudidiomarina
WP_127402421.1		Bacteria, Pseudomonadota, Gammaproteobacteria, Pseudomonadales, Marinobacteraceae, Marinobacter
WP_127429823.1		Bacteria, Pseudomonadota, Gammaproteobacteria, Pseudomonadales, Pseudomonadaceae, Pseudomonas
WP_127563284.1		Bacteria, Pseudomonadota, Gammaproteobacteria, Xanthomonadales, Xanthomonadaceae, Stenotrophomonas
WP_127675329.1		Bacteria, Pseudomonadota, Gammaproteobacteria, Enterobacterales, Enterobacteriaceae, Enterobacter, Enterobacter cloacae complex
WP_127683446.1		Bacteria, Pseudomonadota, Betaproteobacteria, Burkholderiales, Sphaerotilaceae, Inhella
WP_127697579.1		Bacteria, Pseudomonadota, Gammaproteobacteria, Chromatiales, Chromatiaceae, Rheinheimera
WP_127731073.1		Bacteria, Pseudomonadota, Gammaproteobacteria, Enterobacterales, Enterobacteriaceae, Enterobacter
WP_127880473.1		Bacteria, Pseudomonadota, Gammaproteobacteria, Pseudomonadales, Pseudomonadaceae, Pseudomonas
WP_128001843.1		Bacteria, Pseudomonadota, Betaproteobacteria, Burkholderiales, Sphaerotilaceae, Piscinibacter
WP_128095311.1		Bacteria, Pseudomonadota, Gammaproteobacteria, Xanthomonadales, Xanthomonadaceae, Stenotrophomonas
WP_128121767.1		Bacteria, Pseudomonadota, Gammaproteobacteria, Pseudomonadales, Pseudomonadaceae, Stutzerimonas
WP_128140521.1		Bacteria, Pseudomonadota, Betaproteobacteria, Burkholderiales, Oxalobacteraceae, Janthinobacterium
WP_128200030.1		Bacteria, Pseudomonadota, Betaproteobacteria, Burkholderiales, Sphaerotilaceae, Rubrivivax
WP_128202530.1		Bacteria, Pseudomonadota, Gammaproteobacteria, Moraxellales, Moraxellaceae, Acinetobacter, Acinetobacter calcoaceticus/baumannii complex
WP_128227935.1		Bacteria, Pseudomonadota, Betaproteobacteria, Burkholderiales, Sphaerotilaceae, Aquincola
WP_128301698.1		Bacteria, Pseudomonadota, Gammaproteobacteria, Enterobacterales, Enterobacteriaceae, Enterobacter, Enterobacter cloacae complex
WP_128310350.1		Bacteria, Pseudomonadota, Gammaproteobacteria, Enterobacterales, Enterobacteriaceae, Enterobacter, Enterobacter cloacae complex
WP_128320266.1		Bacteria, Pseudomonadota, Gammaproteobacteria, Enterobacterales, Enterobacteriaceae, Klebsiella/Raoultella group, Raoultella
WP_128339934.1		Bacteria, Pseudomonadota, Gammaproteobacteria, Enterobacterales, Enterobacteriaceae, Enterobacter
WP_128347627.1		Bacteria, Pseudomonadota, Gammaproteobacteria, Enterobacterales, Enterobacteriaceae
WP_128352572.1		Bacteria, Pseudomonadota, Gammaproteobacteria, Alteromonadales, Idiomarinaceae, Pseudidiomarina
WP_128392118.1		Bacteria, Pseudomonadota, Gammaproteobacteria, Enterobacterales, Erwiniaceae, Pantoea
WP_128458563.1		Bacteria, Pseudomonadota, Gammaproteobacteria, Pseudomonadales, Pseudomonadaceae, Pseudomonas
WP_128458729.1		Bacteria, Pseudomonadota, Gammaproteobacteria, Pseudomonadales, Pseudomonadaceae, Pseudomonas
WP_128482928.1		Bacteria, Pseudomonadota, Gammaproteobacteria, Enterobacterales, Enterobacteriaceae, Kosakonia
WP_128552569.1		Bacteria, Pseudomonadota, Gammaproteobacteria, Pseudomonadales, Pseudomonadaceae, Pseudomonas
WP_128570003.1		Bacteria, Pseudomonadota, Gammaproteobacteria, Pseudomonadales, Pseudomonadaceae, Pseudomonas
WP_128578524.1		Bacteria, Pseudomonadota, Gammaproteobacteria, Pseudomonadales, Pseudomonadaceae, Pseudomonas
WP_128621990.1		Bacteria, Pseudomonadota, Gammaproteobacteria, Pseudomonadales, Pseudomonadaceae, Pseudomonas
WP_128654198.1		Bacteria, Pseudomonadota, Gammaproteobacteria, Pseudomonadales, Pseudomonadaceae, Pseudomonas
WP_128663162.1		Bacteria, Pseudomonadota, Gammaproteobacteria, Pseudomonadales, Pseudomonadaceae, Pseudomonas
WP_128663452.1		Bacteria, Pseudomonadota, Gammaproteobacteria, Pseudomonadales, Pseudomonadaceae, Pseudomonas
WP_128663462.1		Bacteria, Pseudomonadota, Gammaproteobacteria, Pseudomonadales, Pseudomonadaceae, Pseudomonas
WP_128665357.1		Bacteria, Pseudomonadota, Gammaproteobacteria, Pseudomonadales, Pseudomonadaceae, Pseudomonas
WP_128666210.1		Bacteria, Pseudomonadota, Gammaproteobacteria, Pseudomonadales, Pseudomonadaceae, Pseudomonas
WP_128667544.1		Bacteria, Pseudomonadota, Gammaproteobacteria, Pseudomonadales, Pseudomonadaceae, Pseudomonas
WP_128668778.1		Bacteria, Pseudomonadota, Gammaproteobacteria, Pseudomonadales, Pseudomonadaceae, Pseudomonas
WP_128669157.1		Bacteria, Pseudomonadota, Gammaproteobacteria, Pseudomonadales, Pseudomonadaceae, Pseudomonas
WP_128669890.1		Bacteria, Pseudomonadota, Gammaproteobacteria, Pseudomonadales, Pseudomonadaceae, Pseudomonas
WP_128670118.1		Bacteria, Pseudomonadota, Gammaproteobacteria, Pseudomonadales, Pseudomonadaceae, Pseudomonas
WP_128675679.1		Bacteria, Pseudomonadota, Gammaproteobacteria, Pseudomonadales, Pseudomonadaceae, Pseudomonas
WP_128682425.1		Bacteria, Pseudomonadota, Gammaproteobacteria, Pseudomonadales, Pseudomonadaceae, Pseudomonas
WP_128683017.1		Bacteria, Pseudomonadota, Gammaproteobacteria, Pseudomonadales, Pseudomonadaceae, Pseudomonas
WP_128689331.1		Bacteria, Pseudomonadota, Gammaproteobacteria, Pseudomonadales, Pseudomonadaceae, Pseudomonas
WP_128689587.1		Bacteria, Pseudomonadota, Gammaproteobacteria, Oceanospirillales, Halomonadaceae, Chromohalobacter
WP_128692198.1		Bacteria, Pseudomonadota, Gammaproteobacteria, Pseudomonadales, Pseudomonadaceae, Pseudomonas
WP_128695529.1		Bacteria, Pseudomonadota, Gammaproteobacteria, Pseudomonadales, Pseudomonadaceae, Pseudomonas
WP_128697887.1		Bacteria, Pseudomonadota, Gammaproteobacteria, Pseudomonadales, Pseudomonadaceae, Pseudomonas
WP_128698442.1		Bacteria, Pseudomonadota, Gammaproteobacteria, Pseudomonadales, Pseudomonadaceae, Pseudomonas
WP_128706929.1		Bacteria, Pseudomonadota, Gammaproteobacteria, Pseudomonadales, Pseudomonadaceae, Pseudomonas
WP_128709426.1		Bacteria, Pseudomonadota, Gammaproteobacteria, Pseudomonadales, Pseudomonadaceae, Pseudomonas
WP_128710574.1		Bacteria, Pseudomonadota, Gammaproteobacteria, Pseudomonadales, Pseudomonadaceae, Pseudomonas
WP_128710833.1		Bacteria, Pseudomonadota, Gammaproteobacteria, Pseudomonadales, Pseudomonadaceae, Pseudomonas
WP_128733153.1		Bacteria, Pseudomonadota, Gammaproteobacteria, Pseudomonadales, Pseudomonadaceae, Pseudomonas
WP_128734420.1		Bacteria, Pseudomonadota, Gammaproteobacteria, Pseudomonadales, Pseudomonadaceae, Pseudomonas
WP_128814470.1		Bacteria, Pseudomonadota, Gammaproteobacteria, Moraxellales, Moraxellaceae, Acinetobacter
WP_128827466.1		Bacteria, Pseudomonadota, Betaproteobacteria, Burkholderiales, Alcaligenaceae
WP_128903383.1		Bacteria, Pseudomonadota, Betaproteobacteria, Burkholderiales, Oxalobacteraceae, Janthinobacterium
WP_128987640.1		Bacteria, Pseudomonadota, Gammaproteobacteria, Xanthomonadales, Xanthomonadaceae, Stenotrophomonas
WP_129035245.1		Bacteria, Pseudomonadota, Gammaproteobacteria, Enterobacterales, Enterobacteriaceae, Lelliottia
WP_129134658.1		Bacteria, Pseudomonadota, Gammaproteobacteria, Xanthomonadales, Xanthomonadaceae, Luteimonas
WP_129141283.1		Bacteria, Pseudomonadota, Gammaproteobacteria, Oceanospirillales, Halomonadaceae, Halomonas
WP_129263838.1		Bacteria, Pseudomonadota, Gammaproteobacteria, Moraxellales, Moraxellaceae, Acinetobacter
WP_129318685.1		Bacteria, Pseudomonadota, Gammaproteobacteria, Enterobacterales, Enterobacteriaceae, Enterobacter
WP_129325154.1		Bacteria, Pseudomonadota, Gammaproteobacteria, Enterobacterales, Enterobacteriaceae, Enterobacter, Enterobacter cloacae complex
WP_129327318.1		Bacteria, Pseudomonadota, Gammaproteobacteria, Enterobacterales, Enterobacteriaceae, Enterobacter, Enterobacter cloacae complex
WP_129344520.1		Bacteria, Pseudomonadota, Gammaproteobacteria, Enterobacterales, Enterobacteriaceae, Enterobacter, Enterobacter cloacae complex
WP_129362602.1		Bacteria, Pseudomonadota, Gammaproteobacteria, Enterobacterales, Enterobacteriaceae, Enterobacter, Enterobacter cloacae complex
WP_129374062.1		Bacteria, Pseudomonadota, Gammaproteobacteria, Pseudomonadales, Pseudomonadaceae, Pseudomonas
WP_129397433.1		Bacteria, Pseudomonadota, Gammaproteobacteria, Enterobacterales, Enterobacteriaceae, Salmonella
WP_129446271.1		Bacteria, Pseudomonadota, Gammaproteobacteria, Pseudomonadales, Pseudomonadaceae, Pseudomonas
WP_129448176.1		Bacteria, Pseudomonadota, Betaproteobacteria, Burkholderiales, Sphaerotilaceae, Methylibium
WP_129468216.1		Bacteria, Pseudomonadota, Gammaproteobacteria, Enterobacterales, Enterobacteriaceae, Salmonella
WP_129470941.1		Bacteria, Pseudomonadota, Gammaproteobacteria, Xanthomonadales, Xanthomonadaceae, Pseudoxanthomonas
WP_129472925.1		Bacteria, Pseudomonadota, Gammaproteobacteria, Pseudomonadales, Pseudomonadaceae, Pseudomonas
WP_129496984.1		Bacteria, Pseudomonadota, Gammaproteobacteria, Alteromonadales, Idiomarinaceae, Idiomarina
WP_129529995.1		Bacteria, Pseudomonadota, Betaproteobacteria, Burkholderiales, Alcaligenaceae, Achromobacter
WP_129639634.1		Bacteria, Pseudomonadota, Gammaproteobacteria, Enterobacterales, Yersiniaceae, Rahnella
WP_129717216.1		Bacteria, Pseudomonadota, Gammaproteobacteria, Moraxellales, Moraxellaceae, Acinetobacter
WP_129939755.1		Bacteria, Pseudomonadota, Gammaproteobacteria, Enterobacterales, Yersiniaceae
WP_129940773.1		Bacteria, Pseudomonadota, Gammaproteobacteria, Enterobacterales, Yersiniaceae, Serratia
WP_129953357.1		Bacteria, Pseudomonadota, Gammaproteobacteria, Enterobacterales, Yersiniaceae, Rahnella
WP_129970133.1		Bacteria, Pseudomonadota, Betaproteobacteria, Burkholderiales, Alcaligenaceae, Pusillimonas
WP_129991105.1		Bacteria, Pseudomonadota, Gammaproteobacteria, Enterobacterales, Yersiniaceae
WP_129995700.1		Bacteria, Pseudomonadota, Gammaproteobacteria, Enterobacterales, Enterobacteriaceae, Enterobacter, Enterobacter cloacae complex
WP_130010276.1		Bacteria, Pseudomonadota, Betaproteobacteria, Burkholderiales, Alcaligenaceae, Pusillimonas
WP_130028593.1		Bacteria, Pseudomonadota, Gammaproteobacteria, Enterobacterales, Enterobacteriaceae, Citrobacter
WP_130037153.1		Bacteria, Pseudomonadota, Gammaproteobacteria, Moraxellales, Moraxellaceae, Acinetobacter, Acinetobacter calcoaceticus/baumannii complex
WP_130074233.1		Bacteria, Pseudomonadota, Gammaproteobacteria, Moraxellales, Moraxellaceae, Acinetobacter
WP_130097065.1		Bacteria, Pseudomonadota, Gammaproteobacteria, Enterobacterales, Enterobacteriaceae, Citrobacter
WP_130098544.1		Bacteria, Pseudomonadota, Gammaproteobacteria, Enterobacterales, Enterobacteriaceae, Siccibacter
WP_130113335.1		Bacteria, Pseudomonadota, Gammaproteobacteria, Moraxellales, Moraxellaceae, Acinetobacter
WP_130116299.1		Bacteria, Pseudomonadota, Gammaproteobacteria, Moraxellales, Moraxellaceae, Acinetobacter
WP_130131025.1		Bacteria, Pseudomonadota, Gammaproteobacteria, Moraxellales, Moraxellaceae, Acinetobacter
WP_130133648.1		Bacteria, Pseudomonadota, Gammaproteobacteria, Moraxellales, Moraxellaceae, Acinetobacter
WP_130138736.1		Bacteria, Pseudomonadota, Gammaproteobacteria, Pseudomonadales, Pseudomonadaceae, Pseudomonas
WP_130148032.1		Bacteria, Pseudomonadota, Gammaproteobacteria, Moraxellales, Moraxellaceae, Acinetobacter
WP_130150151.1		Bacteria, Pseudomonadota, Gammaproteobacteria, Alteromonadales, Pseudoalteromonadaceae, Pseudoalteromonas
WP_130162164.1		Bacteria, Pseudomonadota, Gammaproteobacteria, Moraxellales, Moraxellaceae, Acinetobacter
WP_130168876.1		Bacteria, Pseudomonadota, Gammaproteobacteria, Moraxellales, Moraxellaceae, Acinetobacter
WP_130175236.1		Bacteria, Pseudomonadota, Gammaproteobacteria, Pseudomonadales, Pseudomonadaceae, Pseudomonas
WP_130183759.1		Bacteria, Pseudomonadota, Gammaproteobacteria, Pseudomonadales, Pseudomonadaceae, Pseudomonas
WP_130187180.1		Bacteria, Pseudomonadota, Betaproteobacteria, Burkholderiales, Oxalobacteraceae, Telluria group, Pseudoduganella
WP_130202241.1		Bacteria, Pseudomonadota, Gammaproteobacteria, Alteromonadales, Idiomarinaceae, Pseudidiomarina
WP_130210189.1		Bacteria, Pseudomonadota, Gammaproteobacteria, Enterobacterales, Enterobacteriaceae, Escherichia
WP_130219318.1		Bacteria, Pseudomonadota, Gammaproteobacteria, Enterobacterales, Enterobacteriaceae, Escherichia
WP_130222658.1		Bacteria, Pseudomonadota, Gammaproteobacteria, Enterobacterales, Enterobacteriaceae, Escherichia
WP_130238137.1		Bacteria, Pseudomonadota, Gammaproteobacteria, Enterobacterales, Enterobacteriaceae, Escherichia
WP_130259175.1		Bacteria, Pseudomonadota, Gammaproteobacteria, Enterobacterales, Enterobacteriaceae, Escherichia
WP_130260841.1		Bacteria, Pseudomonadota, Gammaproteobacteria, Enterobacterales, Enterobacteriaceae, Escherichia
WP_130303989.1		Bacteria, Pseudomonadota, Betaproteobacteria, Burkholderiales, Alcaligenaceae
WP_130316827.1		Bacteria, Pseudomonadota, Betaproteobacteria, Burkholderiales, Oxalobacteraceae, Massilia group, Duganella
WP_130316926.1		Bacteria, Pseudomonadota, Gammaproteobacteria, Xanthomonadales, Xanthomonadaceae, Stenotrophomonas
WP_130367693.1		Bacteria, Pseudomonadota, Betaproteobacteria, Burkholderiales, Comamonadaceae, Variovorax
WP_130391597.1		Bacteria, Pseudomonadota, Betaproteobacteria, Burkholderiales, Burkholderiaceae, Cupriavidus
WP_130425463.1		Bacteria, Pseudomonadota, Betaproteobacteria, Burkholderiales, Comamonadaceae, Variovorax
WP_130430077.1		Bacteria, Pseudomonadota, Betaproteobacteria, Burkholderiales, Rivibacter
WP_130481233.1		Bacteria, Pseudomonadota, Betaproteobacteria, Burkholderiales, Sphaerotilaceae, Leptothrix
WP_130487257.1		Bacteria, Pseudomonadota, Betaproteobacteria, Burkholderiales, Alcaligenaceae, Kerstersia
WP_130520432.1		Bacteria, Pseudomonadota, Gammaproteobacteria, Xanthomonadales, Xanthomonadaceae, Pseudoxanthomonas
WP_130524101.1		Bacteria, Pseudomonadota, Gammaproteobacteria, Xanthomonadales, Xanthomonadaceae, Pseudoxanthomonas
WP_130532261.1		Bacteria, Pseudomonadota, Gammaproteobacteria, Xanthomonadales, Xanthomonadaceae, Pseudoxanthomonas
WP_130534220.1		Bacteria, Pseudomonadota, Gammaproteobacteria, Xanthomonadales, Xanthomonadaceae, Pseudoxanthomonas
WP_130551480.1		Bacteria, Pseudomonadota, Gammaproteobacteria, Xanthomonadales, Xanthomonadaceae, Pseudoxanthomonas
WP_130561331.1		Bacteria, Pseudomonadota, Gammaproteobacteria, Xanthomonadales, Xanthomonadaceae, Pseudoxanthomonas
WP_130574954.1		Bacteria, Pseudomonadota, Gammaproteobacteria, Moraxellales, Moraxellaceae, Acinetobacter
WP_130617856.1		Bacteria, Pseudomonadota, Gammaproteobacteria, Xanthomonadales, Rhodanobacteraceae, Dyella
WP_130626161.1		Bacteria, Pseudomonadota, Gammaproteobacteria, Enterobacterales, Enterobacteriaceae, Enterobacter
WP_130768333.1		Bacteria, Pseudomonadota, Gammaproteobacteria, Xanthomonadales, Xanthomonadaceae, Stenotrophomonas
WP_130802365.1		Bacteria, Pseudomonadota, Gammaproteobacteria, Moraxellales, Moraxellaceae, Acinetobacter
WP_130966429.1		Bacteria, Pseudomonadota, Betaproteobacteria, Burkholderiales, Aquabacterium
WP_131044877.1		Bacteria, Pseudomonadota, Gammaproteobacteria, Enterobacterales, Enterobacteriaceae, Salmonella
WP_131046324.1		Bacteria, Pseudomonadota, Gammaproteobacteria, Enterobacterales, Enterobacteriaceae, Salmonella
WP_131148763.1		Bacteria, Pseudomonadota, Betaproteobacteria, Burkholderiales, Oxalobacteraceae, Telluria group, Pseudoduganella
WP_131161497.1		Bacteria, Pseudomonadota, Gammaproteobacteria, Enterobacterales, Enterobacteriaceae, Escherichia
WP_131176359.1		Bacteria, Pseudomonadota, Gammaproteobacteria, Pseudomonadales, Pseudomonadaceae, Pseudomonas
WP_131179057.1		Bacteria, Pseudomonadota, Gammaproteobacteria, Pseudomonadales, Pseudomonadaceae, Pseudomonas
WP_131184056.1		Bacteria, Pseudomonadota, Gammaproteobacteria, Pseudomonadales, Pseudomonadaceae, Stutzerimonas
WP_131188539.1		Bacteria, Pseudomonadota, Gammaproteobacteria, Pseudomonadales, Pseudomonadaceae, Stutzerimonas
WP_131189963.1		Bacteria, Pseudomonadota, Gammaproteobacteria, Pseudomonadales, Pseudomonadaceae, Stutzerimonas
WP_131192058.1		Bacteria, Pseudomonadota, Gammaproteobacteria, Pseudomonadales, Pseudomonadaceae, Pseudomonas
WP_131197688.1		Bacteria, Pseudomonadota, Gammaproteobacteria, Pseudomonadales, Pseudomonadaceae, Pseudomonas
WP_131199528.1		Bacteria, Pseudomonadota, Gammaproteobacteria, Pseudomonadales, Pseudomonadaceae, Pseudomonas
WP_131217658.1		Bacteria, Pseudomonadota, Gammaproteobacteria, Moraxellales, Moraxellaceae, Acinetobacter, Acinetobacter Taxon 24, Acinetobacter Taxon 24E
WP_131265501.1		Bacteria, Pseudomonadota, Gammaproteobacteria, Moraxellales, Moraxellaceae, Acinetobacter
WP_131269539.1		Bacteria, Pseudomonadota, Gammaproteobacteria, Moraxellales, Moraxellaceae, Acinetobacter, Acinetobacter Taxon 24
WP_131270899.1		Bacteria, Pseudomonadota, Gammaproteobacteria, Moraxellales, Moraxellaceae, Acinetobacter, Acinetobacter Taxon 24
WP_131272668.1		Bacteria, Pseudomonadota, Gammaproteobacteria, Moraxellales, Moraxellaceae, Acinetobacter
WP_131273840.1		Bacteria, Pseudomonadota, Gammaproteobacteria, Moraxellales, Moraxellaceae, Acinetobacter
WP_131276067.1		Bacteria, Pseudomonadota, Gammaproteobacteria, Moraxellales, Moraxellaceae
WP_131314106.1		Bacteria, Pseudomonadota, Gammaproteobacteria, Moraxellales, Moraxellaceae, Acinetobacter
WP_131317819.1		Bacteria, Pseudomonadota, Gammaproteobacteria, Moraxellales, Moraxellaceae, Acinetobacter, Acinetobacter Taxon 24
WP_131323714.1		Bacteria, Pseudomonadota, Gammaproteobacteria, Moraxellales, Moraxellaceae, Acinetobacter
WP_131327704.1		Bacteria, Pseudomonadota, Gammaproteobacteria, Moraxellales, Moraxellaceae, Acinetobacter
WP_131345821.1		Bacteria, Pseudomonadota, Gammaproteobacteria, Enterobacterales, Enterobacteriaceae, Citrobacter, Citrobacter freundii complex
WP_131362883.1		Bacteria, Pseudomonadota, Gammaproteobacteria, Moraxellales, Moraxellaceae, Acinetobacter, Acinetobacter Taxon 24, Acinetobacter Taxon 24C
WP_131378572.1		Bacteria, Pseudomonadota, Gammaproteobacteria, Moraxellales, Moraxellaceae, Acinetobacter
WP_131379342.1		Bacteria, Pseudomonadota, Gammaproteobacteria, Enterobacterales, Enterobacteriaceae, Citrobacter, Citrobacter freundii complex
WP_131382313.1		Bacteria, Pseudomonadota, Gammaproteobacteria, Moraxellales, Moraxellaceae, Acinetobacter
WP_131386145.1		Bacteria, Pseudomonadota, Gammaproteobacteria, Moraxellales, Moraxellaceae, Acinetobacter, Acinetobacter Taxon 24
WP_131388001.1		Bacteria, Pseudomonadota, Gammaproteobacteria, Moraxellales, Moraxellaceae, Acinetobacter
WP_131405929.1		Bacteria, Pseudomonadota, Gammaproteobacteria, Enterobacterales, Enterobacteriaceae, Citrobacter, Citrobacter freundii complex
WP_131410284.1		Bacteria, Pseudomonadota, Gammaproteobacteria, Enterobacterales, Enterobacteriaceae, Kosakonia
WP_131482985.1		Bacteria, Pseudomonadota, Gammaproteobacteria, Pseudomonadales, Marinobacteraceae, Marinobacter
WP_131486647.1		Bacteria, Pseudomonadota, Gammaproteobacteria, Enterobacterales, Enterobacteriaceae, Lelliottia
WP_131632521.1		Bacteria, Pseudomonadota, Gammaproteobacteria, Enterobacterales, Enterobacteriaceae, Enterobacter
WP_131660476.1		Bacteria, Pseudomonadota, Gammaproteobacteria, Xanthomonadales, Xanthomonadaceae, Pseudoxanthomonas
WP_131693579.1		Bacteria, Pseudomonadota, Gammaproteobacteria, Enterobacterales, Yersiniaceae, Rahnella
WP_131865303.1		Bacteria, Pseudomonadota, Gammaproteobacteria, Enterobacterales, Bruguierivoracaceae, Biostraticola
WP_131993309.1		Bacteria, Pseudomonadota, Gammaproteobacteria, Xanthomonadales, Rhodanobacteraceae, Dokdonella
WP_132043170.1		Bacteria, Pseudomonadota, Gammaproteobacteria, Oceanospirillales, Halomonadaceae, Halomonas
WP_132139714.1		Bacteria, Pseudomonadota, Betaproteobacteria, Burkholderiales, Oxalobacteraceae, Massilia group, Massilia
WP_132145791.1		Bacteria, Pseudomonadota, Gammaproteobacteria, Xanthomonadales, Rhodanobacteraceae, Luteibacter
WP_132258796.1		Bacteria, Pseudomonadota, Betaproteobacteria, Burkholderiales, Burkholderiaceae, Paucimonas
WP_132423617.1		Bacteria, Pseudomonadota, Betaproteobacteria, Nitrosomonadales, Nitrosomonadaceae, Nitrosomonas
WP_132445171.1		Bacteria, Pseudomonadota, Gammaproteobacteria, Pseudomonadales, Pseudomonadaceae, Pseudomonas
WP_132477289.1		Bacteria, Pseudomonadota, Betaproteobacteria, Burkholderiales, Alcaligenaceae, Paracandidimonas
WP_132479872.1		Bacteria, Pseudomonadota, Gammaproteobacteria, Pseudomonadales, Pseudomonadaceae, Pseudomonas
WP_132502225.1		Bacteria, Pseudomonadota, Gammaproteobacteria, Pseudomonadales, Pseudomonadaceae, Pseudomonas
WP_132507240.1		Bacteria, Pseudomonadota, Gammaproteobacteria, Pseudomonadales, Pseudomonadaceae, Pseudomonas
WP_132539522.1		Bacteria, Pseudomonadota, Gammaproteobacteria, Pseudomonadales, Pseudomonadaceae, Pseudomonas
WP_132572710.1		Bacteria, Pseudomonadota, Gammaproteobacteria, Pseudomonadales, Pseudomonadaceae, Pseudomonas
WP_132575694.1		Bacteria, Pseudomonadota, Betaproteobacteria, Burkholderiales, Comamonadaceae, Pelomonas
WP_132578536.1		Bacteria, Pseudomonadota, Gammaproteobacteria, Pseudomonadales, Pseudomonadaceae, Pseudomonas
WP_132587187.1		Bacteria, Pseudomonadota, Gammaproteobacteria, Pseudomonadales, Pseudomonadaceae, Pseudomonas
WP_132590113.1		Bacteria, Pseudomonadota, Gammaproteobacteria, Pseudomonadales, Pseudomonadaceae, Pseudomonas
WP_132601686.1		Bacteria, Pseudomonadota, Gammaproteobacteria, Pseudomonadales, Pseudomonadaceae, Pseudomonas
WP_132607385.1		Bacteria, Pseudomonadota, Gammaproteobacteria, Pseudomonadales, Pseudomonadaceae, Pseudomonas
WP_132631271.1		Bacteria, Pseudomonadota, Gammaproteobacteria, Enterobacterales, Enterobacteriaceae, Salmonella
WP_132642767.1		Bacteria, Pseudomonadota, Gammaproteobacteria, Pseudomonadales, Pseudomonadaceae, Pseudomonas
WP_132646220.1		Bacteria, Pseudomonadota, Gammaproteobacteria, Pseudomonadales, Pseudomonadaceae, Pseudomonas
WP_132649414.1		Bacteria, Pseudomonadota, Betaproteobacteria, Burkholderiales, Sphaerotilaceae, Rubrivivax
WP_132652490.1		Bacteria, Pseudomonadota, Gammaproteobacteria, Pseudomonadales, Pseudomonadaceae, Pseudomonas
WP_132666407.1		Bacteria, Pseudomonadota, Gammaproteobacteria, Pseudomonadales, Pseudomonadaceae, Pseudomonas
WP_132671613.1		Bacteria, Pseudomonadota, Gammaproteobacteria, Pseudomonadales, Pseudomonadaceae, Pseudomonas
WP_132675832.1		Bacteria, Pseudomonadota, Gammaproteobacteria, Pseudomonadales, Pseudomonadaceae, Pseudomonas
WP_132680979.1		Bacteria, Pseudomonadota, Gammaproteobacteria, Pseudomonadales, Pseudomonadaceae, Pseudomonas
WP_132688663.1		Bacteria, Pseudomonadota, Gammaproteobacteria, Pseudomonadales, Pseudomonadaceae, Pseudomonas
WP_132713231.1		Bacteria, Pseudomonadota, Gammaproteobacteria, Pseudomonadales, Pseudomonadaceae, Pseudomonas
WP_132735854.1		Bacteria, Pseudomonadota, Betaproteobacteria, Burkholderiales, Comamonadaceae, Variovorax
WP_132752338.1		Bacteria, Pseudomonadota, Betaproteobacteria, Burkholderiales, Comamonadaceae, Variovorax
WP_132757905.1		Bacteria, Pseudomonadota, Gammaproteobacteria, Pseudomonadales, Pseudomonadaceae, Pseudomonas
WP_132796860.1		Bacteria, Pseudomonadota, Betaproteobacteria, Burkholderiales, Comamonadaceae, Variovorax
WP_132808667.1		Bacteria, Pseudomonadota, Gammaproteobacteria, Xanthomonadales, Xanthomonadaceae, Stenotrophomonas
WP_132826387.1		Bacteria, Pseudomonadota, Gammaproteobacteria, Xanthomonadales, Xanthomonadaceae, Stenotrophomonas
WP_132841557.1		Bacteria, Pseudomonadota, Gammaproteobacteria, Pseudomonadales, Pseudomonadaceae, Pseudomonas
WP_132864042.1		Bacteria, Pseudomonadota, Gammaproteobacteria, Xanthomonadales, Xanthomonadaceae, Stenotrophomonas
WP_132867902.1		Bacteria, Pseudomonadota, Gammaproteobacteria, Pseudomonadales, Pseudomonadaceae, Pseudomonas
WP_132881077.1		Bacteria, Pseudomonadota, Gammaproteobacteria, Pseudomonadales, Pseudomonadaceae, Pseudomonas
WP_132894462.1		Bacteria, Pseudomonadota, Gammaproteobacteria, Pseudomonadales, Pseudomonadaceae, Pseudomonas
WP_132912521.1		Bacteria, Pseudomonadota, Gammaproteobacteria, Pseudomonadales, Pseudomonadaceae, Pseudomonas
WP_132921859.1		Bacteria, Pseudomonadota, Gammaproteobacteria, Enterobacterales, Bruguierivoracaceae, Sodalis
WP_132954337.1		Bacteria, Pseudomonadota, Betaproteobacteria, Neisseriales, Neisseriaceae, Uruburuella
WP_132964542.1		Bacteria, Pseudomonadota, Gammaproteobacteria, Enterobacterales, Yersiniaceae
WP_132974854.1		Bacteria, Pseudomonadota, Gammaproteobacteria, Chromatiales, Chromatiaceae, Thiobaca
WP_132987190.1		Bacteria, Pseudomonadota, Gammaproteobacteria, Xanthomonadales, Xanthomonadaceae, Luteimonas
WP_133000078.1		Bacteria, Pseudomonadota, Gammaproteobacteria, Xanthomonadales, Xanthomonadaceae, Luteimonas
WP_133005426.1		Bacteria, Pseudomonadota, Gammaproteobacteria, Pseudomonadales, Marinobacteraceae, Marinobacter
WP_133005533.1		Bacteria, Pseudomonadota, Gammaproteobacteria, Pseudomonadales, Marinobacteraceae, Marinobacter
WP_133074244.1		Bacteria, Pseudomonadota, Betaproteobacteria, Burkholderiales, Comamonadaceae, Delftia
WP_133095829.1		Bacteria, Pseudomonadota, Betaproteobacteria, Burkholderiales, Burkholderiaceae, Cupriavidus
WP_133224168.1		Bacteria, Pseudomonadota, Gammaproteobacteria, Moraxellales, Moraxellaceae, Acinetobacter, Acinetobacter calcoaceticus/baumannii complex
WP_133294519.1		Bacteria, Pseudomonadota, Gammaproteobacteria, Enterobacterales, Enterobacteriaceae, Enterobacter, Enterobacter cloacae complex
WP_133297702.1		Bacteria, Pseudomonadota, Gammaproteobacteria, Enterobacterales, Enterobacteriaceae, Enterobacter, Enterobacter cloacae complex
WP_133321829.1		Bacteria, Pseudomonadota, Gammaproteobacteria, Xanthomonadales, Xanthomonadaceae, Luteimonas
WP_133322719.1		Bacteria, Pseudomonadota, Gammaproteobacteria, Enterobacterales, Enterobacteriaceae
WP_133323878.1		Bacteria, Pseudomonadota, Gammaproteobacteria, Pseudomonadales, Pseudomonadaceae, Pseudomonas
WP_133394666.1		Bacteria, Pseudomonadota, Gammaproteobacteria, Xanthomonadales, Xanthomonadaceae, Luteimonas
WP_133459782.1		Bacteria, Pseudomonadota, Gammaproteobacteria, Enterobacterales, Enterobacteriaceae, Scandinavium
WP_133477949.1		Bacteria, Pseudomonadota, Gammaproteobacteria, Xanthomonadales, Xanthomonadaceae, Lysobacter
WP_133489807.1		Bacteria, Pseudomonadota, Gammaproteobacteria, Oceanospirillales, Alcanivoracaceae, Alcanivorax
WP_133500907.1		Bacteria, Pseudomonadota, Gammaproteobacteria, Xanthomonadales, Xanthomonadaceae, Lysobacter
WP_133521329.1		Bacteria, Pseudomonadota, Gammaproteobacteria, Enterobacterales, Enterobacteriaceae, Buttiauxella
WP_133540756.1		Bacteria, Pseudomonadota, Gammaproteobacteria, Alteromonadales, Idiomarinaceae, Idiomarina
WP_133549155.1		Bacteria, Pseudomonadota, Gammaproteobacteria, Enterobacterales, Enterobacteriaceae, Enterobacter
WP_133594087.1		Bacteria, Pseudomonadota, Betaproteobacteria, Rhodocyclales, Zoogloeaceae, Azoarcus
WP_133602039.1		Bacteria, Pseudomonadota, Betaproteobacteria, Burkholderiales, Comamonadaceae, Kinneretia
WP_133630233.1		Bacteria, Pseudomonadota, Gammaproteobacteria, Enterobacterales, Enterobacteriaceae, Enterobacter
WP_133634066.1		Bacteria, Pseudomonadota, Gammaproteobacteria, Pseudomonadales, Pseudomonadaceae, Pseudomonas
WP_133669764.1		Bacteria, Pseudomonadota, Betaproteobacteria, Nitrosomonadales, Nitrosomonadaceae, Nitrosospira
WP_133684779.1		Bacteria, Pseudomonadota, Gammaproteobacteria, Cellvibrionales, Cellvibrionaceae, Cellvibrio
WP_133697489.1		Bacteria, Pseudomonadota, Gammaproteobacteria, Oceanospirillales, Halomonadaceae
WP_133732985.1		Bacteria, Pseudomonadota, Gammaproteobacteria, Oceanospirillales, Halomonadaceae
WP_133818875.1		Bacteria, Pseudomonadota, Gammaproteobacteria, Xanthomonadales, Rhodanobacteraceae, Tahibacter
WP_133822466.1		Bacteria, Pseudomonadota, Gammaproteobacteria, Enterobacterales, Yersiniaceae, Rahnella
WP_133857493.1		Bacteria, Pseudomonadota, Betaproteobacteria, Burkholderiales, Comamonadaceae, Comamonas
WP_133882792.1		Bacteria, Pseudomonadota, Gammaproteobacteria, Nevskiales, Nevskiaceae, Panacagrimonas
WP_133936324.1		Bacteria, Pseudomonadota, Gammaproteobacteria, Xanthomonadales, Xanthomonadaceae, Stenotrophomonas
WP_133951508.1		Bacteria, Pseudomonadota, Gammaproteobacteria, Xanthomonadales, Rhodanobacteraceae, Rhodanobacter
WP_134016118.1		Bacteria, Pseudomonadota, Gammaproteobacteria, Oceanospirillales, Halomonadaceae, Halomonas
WP_134036431.1		Bacteria, Pseudomonadota, Gammaproteobacteria, Pseudomonadales, Marinobacteraceae, Marinobacter
WP_134061160.1		Bacteria, Pseudomonadota, Gammaproteobacteria, Pseudomonadales, Pseudomonadaceae, Pseudomonas
WP_134080566.1		Bacteria, Pseudomonadota, Gammaproteobacteria, Chromatiales, Thioalkalispiraceae, Thiohalophilus
WP_134182957.1		Bacteria, Pseudomonadota, Gammaproteobacteria, Enterobacterales, Enterobacteriaceae, Buttiauxella
WP_134225931.1		Bacteria, Pseudomonadota, Gammaproteobacteria, Pseudomonadales, Pseudomonadaceae, Pseudomonas
WP_134234828.1		Bacteria, Pseudomonadota, Gammaproteobacteria, Pseudomonadales, Pseudomonadaceae, Pseudomonas
WP_134237025.1		Bacteria, Pseudomonadota, Gammaproteobacteria, Pseudomonadales, Pseudomonadaceae, Pseudomonas
WP_134242294.1		Bacteria, Pseudomonadota, Gammaproteobacteria, Pseudomonadales, Pseudomonadaceae, Pseudomonas
WP_134244918.1		Bacteria, Pseudomonadota, Gammaproteobacteria, Moraxellales, Moraxellaceae, Alkanindiges
WP_134251588.1		Bacteria, Pseudomonadota, Gammaproteobacteria, Moraxellales, Moraxellaceae, Acinetobacter
WP_134261377.1		Bacteria, Pseudomonadota, Gammaproteobacteria, Pseudomonadales, Pseudomonadaceae, Pseudomonas
WP_134278944.1		Bacteria, Pseudomonadota, Gammaproteobacteria, Pseudomonadales, Pseudomonadaceae, Pseudomonas
WP_134281093.1		Bacteria, Pseudomonadota, Gammaproteobacteria, Pseudomonadales, Pseudomonadaceae, Pseudomonas
WP_134283075.1		Bacteria, Pseudomonadota, Gammaproteobacteria, Pseudomonadales, Pseudomonadaceae, Pseudomonas
WP_134284581.1		Bacteria, Pseudomonadota, Gammaproteobacteria, Pseudomonadales, Pseudomonadaceae, Pseudomonas
WP_134284828.1		Bacteria, Pseudomonadota, Gammaproteobacteria, Pseudomonadales, Pseudomonadaceae, Pseudomonas
WP_134286854.1		Bacteria, Pseudomonadota, Gammaproteobacteria, Pseudomonadales, Pseudomonadaceae, Pseudomonas
WP_134294644.1		Bacteria, Pseudomonadota, Gammaproteobacteria, Pseudomonadales, Pseudomonadaceae, Pseudomonas
WP_134304545.1		Bacteria, Pseudomonadota, Gammaproteobacteria, Pseudomonadales, Pseudomonadaceae, Pseudomonas
WP_134307318.1		Bacteria, Pseudomonadota, Gammaproteobacteria, Pseudomonadales, Pseudomonadaceae, Pseudomonas
WP_134314126.1		Bacteria, Pseudomonadota, Gammaproteobacteria, Pseudomonadales, Pseudomonadaceae, Pseudomonas
WP_134314849.1		Bacteria, Pseudomonadota, Gammaproteobacteria, Pseudomonadales, Pseudomonadaceae, Pseudomonas
WP_134316659.1		Bacteria, Pseudomonadota, Gammaproteobacteria, Pseudomonadales, Pseudomonadaceae, Pseudomonas
WP_134329194.1		Bacteria, Pseudomonadota, Gammaproteobacteria, Pseudomonadales, Pseudomonadaceae, Pseudomonas
WP_134350460.1		Bacteria, Pseudomonadota, Gammaproteobacteria, Enterobacterales, Enterobacteriaceae, Lelliottia
WP_134386891.1		Bacteria, Pseudomonadota, Betaproteobacteria, Burkholderiales, Oxalobacteraceae, Telluria group, Pseudoduganella
WP_134406369.1		Bacteria, Pseudomonadota, Gammaproteobacteria, Pseudomonadales, Pseudomonadaceae, Pseudomonas
WP_134438109.1		Bacteria, Pseudomonadota, Gammaproteobacteria, Pseudomonadales, Pseudomonadaceae, Pseudomonas
WP_134517339.1		Bacteria, Pseudomonadota, Gammaproteobacteria, Pseudomonadales, Pseudomonadaceae, Pseudomonas
WP_134552876.1		Bacteria, Pseudomonadota, Gammaproteobacteria, Pseudomonadales, Pseudomonadaceae, Pseudomonas
WP_134583107.1		Bacteria, Pseudomonadota, Gammaproteobacteria, Pseudomonadales, Pseudomonadaceae, Pseudomonas
WP_134586026.1		Bacteria, Pseudomonadota, Gammaproteobacteria, Pseudomonadales, Pseudomonadaceae, Pseudomonas
WP_134587071.1		Bacteria, Pseudomonadota, Gammaproteobacteria, Pseudomonadales, Pseudomonadaceae, Pseudomonas
WP_134587761.1		Bacteria, Pseudomonadota, Gammaproteobacteria, Pseudomonadales, Pseudomonadaceae, Pseudomonas
WP_134591319.1		Bacteria, Pseudomonadota, Gammaproteobacteria, Pseudomonadales, Pseudomonadaceae, Pseudomonas
WP_134600111.1		Bacteria, Pseudomonadota, Gammaproteobacteria, Pseudomonadales, Pseudomonadaceae, Pseudomonas
WP_134602954.1		Bacteria, Pseudomonadota, Gammaproteobacteria, Pseudomonadales, Pseudomonadaceae, Pseudomonas
WP_134604582.1		Bacteria, Pseudomonadota, Gammaproteobacteria, Pseudomonadales, Pseudomonadaceae, Pseudomonas
WP_134609928.1		Bacteria, Pseudomonadota, Gammaproteobacteria, Pseudomonadales, Pseudomonadaceae, Pseudomonas
WP_134611872.1		Bacteria, Pseudomonadota, Gammaproteobacteria, Pseudomonadales, Pseudomonadaceae, Pseudomonas
WP_134615248.1		Bacteria, Pseudomonadota, Gammaproteobacteria, Pseudomonadales, Pseudomonadaceae, Pseudomonas
WP_134616518.1		Bacteria, Pseudomonadota, Gammaproteobacteria, Pseudomonadales, Pseudomonadaceae, Pseudomonas
WP_134624269.1		Bacteria, Pseudomonadota, Gammaproteobacteria, Pseudomonadales, Pseudomonadaceae, Pseudomonas
WP_134626074.1		Bacteria, Pseudomonadota, Gammaproteobacteria, Pseudomonadales, Pseudomonadaceae, Pseudomonas
WP_134628749.1		Bacteria, Pseudomonadota, Gammaproteobacteria, Pseudomonadales, Pseudomonadaceae, Pseudomonas
WP_134629140.1		Bacteria, Pseudomonadota, Gammaproteobacteria, Pseudomonadales, Pseudomonadaceae, Pseudomonas
WP_134638181.1		Bacteria, Pseudomonadota, Gammaproteobacteria, Pseudomonadales, Pseudomonadaceae, Pseudomonas
WP_134661032.1		Bacteria, Pseudomonadota, Gammaproteobacteria, Pseudomonadales, Pseudomonadaceae, Pseudomonas
WP_134674553.1		Bacteria, Pseudomonadota, Gammaproteobacteria, Xanthomonadales, Xanthomonadaceae, Luteimonas
WP_134676695.1		Bacteria, Pseudomonadota, Gammaproteobacteria, Pseudomonadales, Pseudomonadaceae, Pseudomonas
WP_134709604.1		Bacteria, Pseudomonadota, Gammaproteobacteria, Xanthomonadales, Xanthomonadaceae, Stenotrophomonas, Stenotrophomonas maltophilia group
WP_134732002.1		Bacteria, Pseudomonadota, Gammaproteobacteria, Xanthomonadales, Xanthomonadaceae, Stenotrophomonas, Stenotrophomonas maltophilia group
WP_134735724.1		Bacteria, Pseudomonadota, Gammaproteobacteria, Xanthomonadales, Xanthomonadaceae, Stenotrophomonas, Stenotrophomonas maltophilia group
WP_134810309.1		Bacteria, Pseudomonadota, Gammaproteobacteria, Enterobacterales, Enterobacteriaceae, Shigella
WP_134831769.1		Bacteria, Pseudomonadota, Gammaproteobacteria, Xanthomonadales, Xanthomonadaceae, Stenotrophomonas
WP_134838124.1		Bacteria, Pseudomonadota, Betaproteobacteria, Burkholderiales, Alcaligenaceae, Kerstersia
WP_134877912.1		Bacteria, Pseudomonadota, Gammaproteobacteria, Enterobacterales, Enterobacteriaceae, Cronobacter
WP_134879630.1		Bacteria, Pseudomonadota, Gammaproteobacteria, Enterobacterales, Enterobacteriaceae, Cronobacter
WP_134967284.1		Bacteria, Pseudomonadota, Gammaproteobacteria, Xanthomonadales, Xanthomonadaceae, Stenotrophomonas, Stenotrophomonas maltophilia group
WP_135202377.1		Bacteria, Pseudomonadota, Betaproteobacteria, Burkholderiales, Oxalobacteraceae, Telluria group, Duganella
WP_135205511.1		Bacteria, Pseudomonadota, Betaproteobacteria, Burkholderiales, Oxalobacteraceae, Telluria group, Massilia
WP_135263852.1		Bacteria, Pseudomonadota, Betaproteobacteria, Burkholderiales, Comamonadaceae, Ramlibacter
WP_135271798.1		Bacteria, Pseudomonadota, Gammaproteobacteria, Xanthomonadales, Xanthomonadaceae, Stenotrophomonas, Stenotrophomonas maltophilia group
WP_135277973.1		Bacteria, Pseudomonadota, Betaproteobacteria, Nitrosomonadales, Methylophilaceae, Methylotenera
WP_135286966.1		Bacteria, Pseudomonadota, Betaproteobacteria, Burkholderiales, Comamonadaceae, Ramlibacter
WP_135291959.1		Bacteria, Pseudomonadota, Gammaproteobacteria, Pseudomonadales, Pseudomonadaceae, Pseudomonas
WP_135308089.1		Bacteria, Pseudomonadota, Gammaproteobacteria, Pseudomonadales, Pseudomonadaceae, Pseudomonas
WP_135316996.1		Bacteria, Pseudomonadota, Gammaproteobacteria, Enterobacterales, Yersiniaceae, Serratia
WP_135346371.1		Bacteria, Pseudomonadota, Gammaproteobacteria, Enterobacterales, Enterobacteriaceae, Enterobacter, Enterobacter cloacae complex
WP_135369599.1		Bacteria, Pseudomonadota, Gammaproteobacteria, Enterobacterales, Enterobacteriaceae, Salmonella
WP_135370679.1		Bacteria, Pseudomonadota, Gammaproteobacteria, Enterobacterales, Enterobacteriaceae, Salmonella
WP_135400913.1		Bacteria, Pseudomonadota, Gammaproteobacteria, Enterobacterales, Enterobacteriaceae, Salmonella
WP_135404344.1		Bacteria, Pseudomonadota, Gammaproteobacteria, Enterobacterales, Enterobacteriaceae, Escherichia
WP_135406559.1		Bacteria, Pseudomonadota, Gammaproteobacteria, Enterobacterales, Enterobacteriaceae, Escherichia
WP_135409959.1		Bacteria, Pseudomonadota, Gammaproteobacteria, Enterobacterales, Enterobacteriaceae, Escherichia
WP_135487796.1		Bacteria, Pseudomonadota, Gammaproteobacteria, Enterobacterales, Enterobacteriaceae, Escherichia
WP_135489308.1		Bacteria, Pseudomonadota, Gammaproteobacteria, Enterobacterales, Enterobacteriaceae, Escherichia
WP_135492455.1		Bacteria, Pseudomonadota, Gammaproteobacteria, Enterobacterales, Enterobacteriaceae, Escherichia
WP_135493897.1		Bacteria, Pseudomonadota, Gammaproteobacteria, Enterobacterales, Enterobacteriaceae, Escherichia
WP_135520859.1		Bacteria, Pseudomonadota, Gammaproteobacteria, Enterobacterales, Enterobacteriaceae, Escherichia
WP_135522621.1		Bacteria, Pseudomonadota, Gammaproteobacteria, Enterobacterales, Enterobacteriaceae, Escherichia
WP_135559595.1		Bacteria, Pseudomonadota, Gammaproteobacteria, Enterobacterales, Enterobacteriaceae
WP_135703133.1		Bacteria, Pseudomonadota, Betaproteobacteria, Burkholderiales, Burkholderiaceae, Cupriavidus
WP_135803048.1		Bacteria, Pseudomonadota, Gammaproteobacteria, Pseudomonadales, Marinobacteraceae, Marinobacter
WP_135953444.1		Bacteria, Pseudomonadota, Gammaproteobacteria, Pseudomonadales, Marinobacteraceae, Marinobacter
WP_135966695.1		Bacteria, Pseudomonadota, Gammaproteobacteria, Xanthomonadales, Xanthomonadaceae, Stenotrophomonas, Stenotrophomonas maltophilia group
WP_136005768.1		Bacteria, Pseudomonadota, Gammaproteobacteria, Xanthomonadales, Xanthomonadaceae, Stenotrophomonas, Stenotrophomonas maltophilia group
WP_136058281.1		Bacteria, Pseudomonadota, Gammaproteobacteria, Enterobacterales, Enterobacteriaceae, Salmonella
WP_136065204.1		Bacteria, Pseudomonadota, Gammaproteobacteria, Oceanospirillales, Halomonadaceae, Halomonas
WP_136128764.1		Bacteria, Pseudomonadota, Gammaproteobacteria, Enterobacterales, Enterobacteriaceae, Enterobacter, Enterobacter cloacae complex
WP_136194939.1		Bacteria, Pseudomonadota, Gammaproteobacteria, Enterobacterales, Enterobacteriaceae, Enterobacter
WP_136223622.1		Bacteria, Pseudomonadota, Betaproteobacteria, Burkholderiales, Oxalobacteraceae, Telluria group, Massilia
WP_136248049.1		Bacteria, Pseudomonadota, Gammaproteobacteria, Oceanospirillales, Halomonadaceae, Halomonas
WP_136310692.1		Bacteria, Pseudomonadota, Gammaproteobacteria, Pseudomonadales, Pseudomonadaceae, Pseudomonas
WP_136343342.1		Bacteria, Pseudomonadota, Gammaproteobacteria, Enterobacterales, Enterobacteriaceae, Enterobacter
WP_136415718.1		Bacteria, Pseudomonadota, Betaproteobacteria, Burkholderiales, Oxalobacteraceae, Herbaspirillum
WP_136417255.1		Bacteria, Pseudomonadota, Betaproteobacteria, Burkholderiales, Oxalobacteraceae, Herbaspirillum
WP_136483031.1		Bacteria, Pseudomonadota, Gammaproteobacteria, Vibrionales, Vibrionaceae, Vibrio
WP_136485705.1		Bacteria, Pseudomonadota, Gammaproteobacteria, Enterobacterales, Enterobacteriaceae, Enterobacter
WP_136503289.1		Bacteria, Pseudomonadota, Gammaproteobacteria, Enterobacterales, Enterobacteriaceae, Escherichia
WP_136546768.1		Bacteria, Pseudomonadota, Gammaproteobacteria, Enterobacterales, Erwiniaceae, Pantoea
WP_136571587.1		Bacteria, Pseudomonadota, Gammaproteobacteria, Enterobacterales, Enterobacteriaceae, Salmonella
WP_136612564.1		Bacteria, Pseudomonadota, Gammaproteobacteria, Enterobacterales, Enterobacteriaceae, Salmonella
WP_136630178.1		Bacteria, Pseudomonadota, Gammaproteobacteria, Pseudomonadales, Marinobacteraceae, Marinobacter
WP_136633341.1		Bacteria, Pseudomonadota, Gammaproteobacteria, Pseudomonadales, Marinobacteraceae
WP_136640030.1		Bacteria, Pseudomonadota, Gammaproteobacteria, Xanthomonadales, Xanthomonadaceae, Stenotrophomonas, Stenotrophomonas maltophilia group
WP_136666415.1		Bacteria, Pseudomonadota, Gammaproteobacteria, Pseudomonadales, Pseudomonadaceae, Pseudomonas
WP_136747812.1		Bacteria, Pseudomonadota, Gammaproteobacteria, Enterobacterales, Enterobacteriaceae, Escherichia
WP_136763535.1		Bacteria, Pseudomonadota, Gammaproteobacteria, Enterobacterales, Enterobacteriaceae, Escherichia
WP_136849886.1		Bacteria, Pseudomonadota, Gammaproteobacteria, Nevskiales, Nevskiaceae, Sinimarinibacterium
WP_136869429.1		Bacteria, Pseudomonadota, Gammaproteobacteria, Pseudomonadales, Pseudomonadaceae, Halopseudomonas
WP_136914493.1		Bacteria, Pseudomonadota, Gammaproteobacteria, Pseudomonadales, Pseudomonadaceae, Pseudomonas
WP_137093394.1		Bacteria, Pseudomonadota, Gammaproteobacteria, Oceanospirillales, Halomonadaceae, Halomonas
WP_137176210.1		Bacteria, Pseudomonadota, Betaproteobacteria, Burkholderiales, Oxalobacteraceae, Telluria group, Massilia
WP_137191465.1		Bacteria, Pseudomonadota, Gammaproteobacteria, Xanthomonadales, Xanthomonadaceae, Stenotrophomonas
WP_137199989.1		Bacteria, Pseudomonadota, Gammaproteobacteria, Pseudomonadales, Pseudomonadaceae, Pseudomonas
WP_137205217.1		Bacteria, Pseudomonadota, Gammaproteobacteria, Pseudomonadales, Pseudomonadaceae, Pseudomonas
WP_137205732.1		Bacteria, Pseudomonadota, Gammaproteobacteria, Pseudomonadales, Pseudomonadaceae, Pseudomonas
WP_137265186.1		Bacteria, Pseudomonadota, Gammaproteobacteria, Xanthomonadales, Xanthomonadaceae, Luteimonas
WP_137270878.1		Bacteria, Pseudomonadota, Gammaproteobacteria, Pseudomonadales, Pseudomonadaceae, Pseudomonas
WP_137273175.1		Bacteria, Pseudomonadota, Gammaproteobacteria, Enterobacterales, Enterobacteriaceae, Enterobacter, Enterobacter cloacae complex
WP_137315068.1		Bacteria, Pseudomonadota, Betaproteobacteria, Burkholderiales, Oxalobacteraceae, Telluria group, Pseudoduganella
WP_137345207.1		Bacteria, Pseudomonadota, Gammaproteobacteria, Moraxellales, Moraxellaceae, Acinetobacter, Acinetobacter calcoaceticus/baumannii complex
WP_137347298.1		Bacteria, Pseudomonadota, Gammaproteobacteria, Enterobacterales, Enterobacteriaceae, Citrobacter
WP_137350236.1		Bacteria, Pseudomonadota, Gammaproteobacteria, Enterobacterales, Enterobacteriaceae, Citrobacter
WP_137351475.1		Bacteria, Pseudomonadota, Gammaproteobacteria, Enterobacterales, Enterobacteriaceae, Citrobacter
WP_137352279.1		Bacteria, Pseudomonadota, Gammaproteobacteria, Enterobacterales, Enterobacteriaceae, Citrobacter
WP_137365494.1		Bacteria, Pseudomonadota, Gammaproteobacteria, Enterobacterales, Enterobacteriaceae, Citrobacter
WP_137366998.1		Bacteria, Pseudomonadota, Gammaproteobacteria, Enterobacterales, Enterobacteriaceae
WP_137371558.1		Bacteria, Pseudomonadota, Gammaproteobacteria, Enterobacterales, Enterobacteriaceae, Citrobacter
WP_137379760.1		Bacteria, Pseudomonadota, Gammaproteobacteria, Enterobacterales, Enterobacteriaceae, Citrobacter
WP_137380428.1		Bacteria, Pseudomonadota, Gammaproteobacteria, Enterobacterales, Enterobacteriaceae
WP_137398140.1		Bacteria, Pseudomonadota, Gammaproteobacteria, Enterobacterales, Enterobacteriaceae
WP_137398984.1		Bacteria, Pseudomonadota, Gammaproteobacteria, Enterobacterales, Enterobacteriaceae, Citrobacter
WP_137435531.1		Bacteria, Pseudomonadota, Gammaproteobacteria, Pseudomonadales, Marinobacteraceae, Marinobacter
WP_137505418.1		Bacteria, Pseudomonadota, Gammaproteobacteria, Enterobacterales, Enterobacteriaceae, Escherichia
WP_137596445.1		Bacteria, Pseudomonadota, Gammaproteobacteria, Enterobacterales, Enterobacteriaceae, Escherichia
WP_137720126.1		Bacteria, Pseudomonadota, Betaproteobacteria, Nitrosomonadales, Methylophilaceae, Methylobacillus
WP_137732948.1		Bacteria, Pseudomonadota, Betaproteobacteria, Burkholderiales, Aquabacterium
WP_137762434.1		Bacteria, Pseudomonadota, Gammaproteobacteria, Enterobacterales, Yersiniaceae, Nissabacter
WP_137823591.1		Bacteria, Pseudomonadota, Gammaproteobacteria, Pseudomonadales, Pseudomonadaceae, Pseudomonas
WP_137848667.1		Bacteria, Pseudomonadota, Gammaproteobacteria, Enterobacterales, Enterobacteriaceae, Enterobacter
WP_137912736.1		Bacteria, Pseudomonadota, Gammaproteobacteria, Xanthomonadales, Rhodanobacteraceae
WP_137926891.1		Bacteria, Pseudomonadota, Betaproteobacteria, Burkholderiales, Burkholderiaceae, Cupriavidus
WP_138010142.1		Bacteria, Pseudomonadota, Gammaproteobacteria, Enterobacterales, Enterobacteriaceae, Salmonella
WP_138019767.1		Bacteria, Pseudomonadota, Gammaproteobacteria, Enterobacterales, Enterobacteriaceae, Salmonella
WP_138096248.1		Bacteria, Pseudomonadota, Gammaproteobacteria, Enterobacterales, Enterobacteriaceae, Jejubacter
WP_138148839.1		Bacteria, Pseudomonadota, Gammaproteobacteria, Moraxellales, Moraxellaceae, Acinetobacter, Acinetobacter calcoaceticus/baumannii complex
WP_138155414.1		Bacteria, Pseudomonadota, Gammaproteobacteria, Enterobacterales, Enterobacteriaceae, Escherichia
WP_138158091.1		Bacteria, Pseudomonadota, Gammaproteobacteria, Enterobacterales, Enterobacteriaceae, Salmonella
WP_138183945.1		Bacteria, Pseudomonadota, Gammaproteobacteria, Enterobacterales, Enterobacteriaceae, Salmonella
WP_138199806.1		Bacteria, Pseudomonadota, Gammaproteobacteria, Enterobacterales, Enterobacteriaceae
WP_138215867.1		Bacteria, Pseudomonadota, Gammaproteobacteria, Pseudomonadales, Pseudomonadaceae, Pseudomonas
WP_138300028.1		Bacteria, Pseudomonadota, Gammaproteobacteria, Pseudomonadales, Pseudomonadaceae, Stutzerimonas
WP_138369028.1		Bacteria, Pseudomonadota, Gammaproteobacteria, Enterobacterales, Enterobacteriaceae, Enterobacter
WP_138408712.1		Bacteria, Pseudomonadota, Gammaproteobacteria, Pseudomonadales, Pseudomonadaceae, Stutzerimonas
WP_138435343.1		Bacteria, Pseudomonadota, Gammaproteobacteria, Pseudomonadales, Marinobacteraceae, Marinobacter
WP_138441182.1		Bacteria, Pseudomonadota, Gammaproteobacteria, Pseudomonadales, Marinobacteraceae, Marinobacter
WP_138450278.1		Bacteria, Pseudomonadota, Gammaproteobacteria, Pseudomonadales, Pseudomonadaceae
WP_138524953.1		Bacteria, Pseudomonadota, Gammaproteobacteria, Pseudomonadales, Pseudomonadaceae, Pseudomonas
WP_138556126.1		Bacteria, Pseudomonadota, Gammaproteobacteria, Enterobacterales, Enterobacteriaceae, Salmonella
WP_138652381.1		Bacteria, Pseudomonadota, Gammaproteobacteria, Xanthomonadales, Xanthomonadaceae, Pseudoxanthomonas
WP_138736093.1		Bacteria, Pseudomonadota, Gammaproteobacteria, Pseudomonadales, Pseudomonadaceae
WP_138742876.1		Bacteria, Pseudomonadota, Gammaproteobacteria, Moraxellales, Moraxellaceae, Acinetobacter
WP_138772323.1		Bacteria, Pseudomonadota, Gammaproteobacteria, Oceanospirillales, Alcanivoracaceae, Alloalcanivorax
WP_138796009.1		Bacteria, Pseudomonadota, Gammaproteobacteria, Enterobacterales, Enterobacteriaceae, Salmonella
WP_138799713.1		Bacteria, Pseudomonadota, Gammaproteobacteria, Oceanospirillales, Halomonadaceae, Halomonas
WP_138817152.1		Bacteria, Pseudomonadota, Gammaproteobacteria, Pseudomonadales, Pseudomonadaceae, Pseudomonas
WP_138849185.1		Bacteria, Pseudomonadota, Gammaproteobacteria, Enterobacterales, Enterobacteriaceae, Salmonella
WP_138942982.1		Bacteria, Pseudomonadota, Gammaproteobacteria, Pseudomonadales, Pseudomonadaceae, Pseudomonas
WP_138953385.1		Bacteria, Pseudomonadota, Gammaproteobacteria, Xanthomonadales, Xanthomonadaceae, Stenotrophomonas, Stenotrophomonas maltophilia group
WP_138970110.1		Bacteria, Pseudomonadota, Gammaproteobacteria, Xanthomonadales, Xanthomonadaceae, Stenotrophomonas, Stenotrophomonas maltophilia group
WP_138995996.1		Bacteria, Pseudomonadota, Gammaproteobacteria, Xanthomonadales, Xanthomonadaceae, Stenotrophomonas, Stenotrophomonas maltophilia group
WP_139019294.1		Bacteria, Pseudomonadota, Betaproteobacteria, Burkholderiales, Comamonadaceae, Acidovorax
WP_139052723.1		Bacteria, Pseudomonadota, Gammaproteobacteria, Chromatiales, Chromatiaceae, Thiocapsa
WP_139058596.1		Bacteria, Pseudomonadota, Gammaproteobacteria, Chromatiales, Chromatiaceae, Thiorhodococcus
WP_139092821.1		Bacteria, Pseudomonadota, Betaproteobacteria, Burkholderiales, Oxalobacteraceae, Janthinobacterium
WP_139093019.1		Bacteria, Pseudomonadota, Gammaproteobacteria, Pseudomonadales, Pseudomonadaceae, Pseudomonas
WP_139101033.1		Bacteria, Pseudomonadota, Gammaproteobacteria, Moraxellales, Moraxellaceae, Acinetobacter, Acinetobacter calcoaceticus/baumannii complex
WP_139178474.1		Bacteria, Pseudomonadota, Gammaproteobacteria, Xanthomonadales, Xanthomonadaceae, Lysobacter
WP_139235309.1		Bacteria, Pseudomonadota, Betaproteobacteria, Burkholderiales, Comamonadaceae, Paenacidovorax
WP_139245626.1		Bacteria, Pseudomonadota, Gammaproteobacteria, Oceanospirillales, Halomonadaceae, Halomonas
WP_139260748.1		Bacteria, Pseudomonadota, Betaproteobacteria, Burkholderiales, Oxalobacteraceae, Telluria group, Duganella
WP_139272256.1		Bacteria, Pseudomonadota, Gammaproteobacteria, Pseudomonadales, Pseudomonadaceae, Pseudomonas
WP_139344608.1		Bacteria, Pseudomonadota, Gammaproteobacteria, Moraxellales, Moraxellaceae
WP_139378075.1		Bacteria, Pseudomonadota, Gammaproteobacteria, Enterobacterales, Enterobacteriaceae, Salmonella
WP_139421559.1		Bacteria, Pseudomonadota, Gammaproteobacteria, Moraxellales, Moraxellaceae, Acinetobacter
WP_139525202.1		Bacteria, Pseudomonadota, Gammaproteobacteria, Oceanospirillales, Halomonadaceae
WP_139565163.1		Bacteria, Pseudomonadota, Gammaproteobacteria, Enterobacterales, Enterobacteriaceae, Leclercia
WP_139569445.1		Bacteria, Pseudomonadota, Gammaproteobacteria, Enterobacterales, Enterobacteriaceae, Kosakonia
WP_139642906.1		Bacteria, Pseudomonadota, Gammaproteobacteria, Enterobacterales, Enterobacteriaceae, Salmonella
WP_139665428.1		Bacteria, Pseudomonadota, Gammaproteobacteria, Pseudomonadales, Pseudomonadaceae, Pseudomonas
WP_139700993.1		Bacteria, Pseudomonadota, Betaproteobacteria, Burkholderiales, Comamonadaceae, Variovorax
WP_139775409.1		Bacteria, Pseudomonadota, Gammaproteobacteria, Enterobacterales, Enterobacteriaceae, Salmonella
WP_139777979.1		Bacteria, Pseudomonadota, Gammaproteobacteria, Enterobacterales, Enterobacteriaceae, Salmonella
WP_139788541.1		Bacteria, Pseudomonadota, Gammaproteobacteria, Oceanospirillales, Halomonadaceae, Halomonas
WP_139790121.1		Bacteria, Pseudomonadota, Gammaproteobacteria, Oceanospirillales, Halomonadaceae, Halomonas
WP_139791691.1		Bacteria, Pseudomonadota, Gammaproteobacteria, Pseudomonadales, Pseudomonadaceae, Pseudomonas
WP_139817404.1		Bacteria, Pseudomonadota, Gammaproteobacteria, Enterobacterales, Enterobacteriaceae, Salmonella
WP_139867607.1		Bacteria, Pseudomonadota, Betaproteobacteria, Nitrosomonadales, Methylophilaceae, Candidatus Methylopumilus
WP_139871443.1		Bacteria, Pseudomonadota, Betaproteobacteria, Nitrosomonadales, Methylophilaceae, Candidatus Methylopumilus
WP_139875596.1		Bacteria, Pseudomonadota, Betaproteobacteria, Nitrosomonadales, Methylophilaceae, Candidatus Methylopumilus
WP_139877228.1		Bacteria, Pseudomonadota, Betaproteobacteria, Nitrosomonadales, Methylophilaceae, Candidatus Methylopumilus
WP_139879518.1		Bacteria, Pseudomonadota, Betaproteobacteria, Nitrosomonadales, Methylophilaceae, Candidatus Methylopumilus
WP_139883046.1		Bacteria, Pseudomonadota, Gammaproteobacteria, Enterobacterales, Enterobacteriaceae, Buttiauxella
WP_139964742.1		Bacteria, Pseudomonadota, Gammaproteobacteria, Enterobacterales, Enterobacteriaceae, Kosakonia
WP_139985062.1		Bacteria, Pseudomonadota, Gammaproteobacteria, Xanthomonadales, Rhodanobacteraceae, Luteibacter
WP_140002380.1		Bacteria, Pseudomonadota, Betaproteobacteria, Nitrosomonadales, Methylophilaceae, Methylophilus
WP_140005259.1		Bacteria, Pseudomonadota, Betaproteobacteria, Nitrosomonadales, Methylophilaceae, Candidatus Methylopumilus
WP_140045386.1		Bacteria, Pseudomonadota, Gammaproteobacteria, Enterobacterales, Enterobacteriaceae, Salmonella
WP_140197933.1		Bacteria, Pseudomonadota, Gammaproteobacteria, Enterobacterales, Enterobacteriaceae, Salmonella
WP_140226687.1		Bacteria, Pseudomonadota, Gammaproteobacteria, Xanthomonadales, Xanthomonadaceae, Stenotrophomonas, Stenotrophomonas maltophilia group
WP_140228110.1		Bacteria, Pseudomonadota, Gammaproteobacteria, Xanthomonadales, Xanthomonadaceae, Stenotrophomonas, Stenotrophomonas maltophilia group
WP_140336239.1		Bacteria, Pseudomonadota, Gammaproteobacteria, Moraxellales, Moraxellaceae, Acinetobacter, Acinetobacter calcoaceticus/baumannii complex
WP_140389925.1		Bacteria, Pseudomonadota, Gammaproteobacteria, Pseudomonadales, Pseudomonadaceae, Pseudomonas
WP_140470397.1		Bacteria, Pseudomonadota, Gammaproteobacteria, Enterobacterales, Yersiniaceae, Ewingella
WP_140649652.1		Bacteria, Pseudomonadota, Gammaproteobacteria, Xanthomonadales, Rhodanobacteraceae, Rhodanobacter
WP_140721899.1		Bacteria, Pseudomonadota, Gammaproteobacteria, Pseudomonadales, Pseudomonadaceae, Pseudomonas
WP_140724682.1		Bacteria, Pseudomonadota, Gammaproteobacteria, Pseudomonadales, Pseudomonadaceae, Pseudomonas
WP_140840076.1		Bacteria, Pseudomonadota, Betaproteobacteria, Burkholderiales, Comamonadaceae, Variovorax
WP_140908939.1		Bacteria, Pseudomonadota, Gammaproteobacteria, Xanthomonadales, Xanthomonadaceae, Luteimonas
WP_140952209.1		Bacteria, Pseudomonadota, Gammaproteobacteria, Moraxellales, Moraxellaceae, Acinetobacter, Acinetobacter calcoaceticus/baumannii complex
WP_140970933.1		Bacteria, Pseudomonadota, Gammaproteobacteria, Moraxellales, Moraxellaceae, Acinetobacter, Acinetobacter calcoaceticus/baumannii complex
WP_140987452.1		Bacteria, Pseudomonadota, Gammaproteobacteria, Moraxellales, Moraxellaceae, Acinetobacter, Acinetobacter calcoaceticus/baumannii complex
WP_141019472.1		Bacteria, Pseudomonadota, Betaproteobacteria, Rhodocyclales, Zoogloeaceae, Azoarcus
WP_141028136.1		Bacteria, Pseudomonadota, Gammaproteobacteria, Enterobacterales, Enterobacteriaceae, Salmonella
WP_141059025.1		Bacteria, Pseudomonadota, Gammaproteobacteria, Xanthomonadales, Xanthomonadaceae, Stenotrophomonas
WP_141103396.1		Bacteria, Pseudomonadota, Gammaproteobacteria, Enterobacterales, Enterobacteriaceae, Salmonella
WP_141131796.1		Bacteria, Pseudomonadota, Gammaproteobacteria, Enterobacterales, Yersiniaceae, Serratia
WP_141156578.1		Bacteria, Pseudomonadota, Gammaproteobacteria, Pseudomonadales, Pseudomonadaceae, Pseudomonas
WP_141171645.1		Bacteria, Pseudomonadota, Betaproteobacteria, Burkholderiales, Oxalobacteraceae, Janthinobacterium
WP_141175537.1		Bacteria, Pseudomonadota, Gammaproteobacteria, Enterobacterales, Erwiniaceae, Mixta
WP_141321659.1		Bacteria, Pseudomonadota, Gammaproteobacteria, Oceanospirillales, Halomonadaceae, Halomonas
WP_141348964.1		Bacteria, Pseudomonadota, Betaproteobacteria, Rhodocyclales, Zoogloeaceae, Zoogloea
WP_141439819.1		Bacteria, Pseudomonadota, Gammaproteobacteria, Oceanospirillales, Halomonadaceae, Halomonas
WP_141454921.1		Bacteria, Pseudomonadota, Gammaproteobacteria, Xanthomonadales, Xanthomonadaceae, Pseudoxanthomonas
WP_141507925.1		Bacteria, Pseudomonadota, Betaproteobacteria, Burkholderiales, Comamonadaceae, Ramlibacter
WP_141605387.1		Bacteria, Pseudomonadota, Gammaproteobacteria, Pseudomonadales, Pseudomonadaceae, Pseudomonas
WP_141678324.1		Bacteria, Pseudomonadota, Gammaproteobacteria, Pseudomonadales, Pseudomonadaceae, Pseudomonas
WP_141835965.1		Bacteria, Pseudomonadota, Betaproteobacteria, Burkholderiales, Comamonadaceae, Delftia
WP_141839456.1		Bacteria, Pseudomonadota, Betaproteobacteria, Burkholderiales, Oxalobacteraceae, Herbaspirillum
WP_141984710.1		Bacteria, Pseudomonadota, Betaproteobacteria, Burkholderiales, Alcaligenaceae, Bordetella
WP_142011530.1		Bacteria, Pseudomonadota, Gammaproteobacteria, Enterobacterales, Yersiniaceae, Serratia
WP_142015956.1		Bacteria, Pseudomonadota, Gammaproteobacteria, Pseudomonadales, Pseudomonadaceae
WP_142056044.1		Bacteria, Pseudomonadota, Betaproteobacteria, Burkholderiales, Alcaligenaceae, Achromobacter
WP_142096114.1		Bacteria, Pseudomonadota, Betaproteobacteria, Burkholderiales, Alcaligenaceae, Bordetella
WP_142123206.1		Bacteria, Pseudomonadota, Gammaproteobacteria, Xanthomonadales, Xanthomonadaceae, Pseudoxanthomonas
WP_142235491.1		Bacteria, Pseudomonadota, Gammaproteobacteria, Xanthomonadales, Xanthomonadaceae, Stenotrophomonas, Stenotrophomonas maltophilia group
WP_142417797.1		Bacteria, Pseudomonadota, Gammaproteobacteria, Enterobacterales, Enterobacteriaceae, Citrobacter, Citrobacter freundii complex
WP_142489549.1		Bacteria, Pseudomonadota, Gammaproteobacteria, Enterobacterales, Enterobacteriaceae, Leclercia
WP_142503371.1		Bacteria, Pseudomonadota, Gammaproteobacteria, Enterobacterales, Enterobacteriaceae, Lelliottia
WP_142714264.1		Bacteria, Balneolota, Balneolia, Balneolales, Balneolaceae, Fodinibius
WP_142742845.1		Bacteria, Pseudomonadota, Gammaproteobacteria, Xanthomonadales, Xanthomonadaceae, Xanthomonas
WP_142765140.1		Bacteria, Pseudomonadota, Gammaproteobacteria, Enterobacterales, Enterobacteriaceae, Citrobacter
WP_142768982.1		Bacteria, Pseudomonadota, Gammaproteobacteria, Moraxellales, Moraxellaceae, Acinetobacter
WP_142808009.1		Bacteria, Pseudomonadota, Gammaproteobacteria, Xanthomonadales, Xanthomonadaceae, Stenotrophomonas, Stenotrophomonas maltophilia group
WP_142815049.1		Bacteria, Pseudomonadota, Gammaproteobacteria, Enterobacterales, Yersiniaceae
WP_142821135.1		Bacteria, Pseudomonadota, Betaproteobacteria, Burkholderiales, Comamonadaceae, Rhodoferax
WP_142948357.1		Bacteria, Pseudomonadota, Gammaproteobacteria, Oceanospirillales, Alcanivoracaceae, Alcanivorax
WP_142969154.1		Bacteria, Pseudomonadota, Gammaproteobacteria, Enterobacterales, Enterobacteriaceae, Cronobacter
WP_142984411.1		Bacteria, Pseudomonadota, Gammaproteobacteria, Enterobacterales, Enterobacteriaceae, Klebsiella/Raoultella group, Klebsiella
WP_142984689.1		Bacteria, Pseudomonadota, Gammaproteobacteria, Enterobacterales, Enterobacteriaceae, Atlantibacter
WP_143008642.1		Bacteria, Pseudomonadota, Gammaproteobacteria, Pseudomonadales, Pseudomonadaceae, Stutzerimonas
WP_143045198.1		Bacteria, Pseudomonadota, Gammaproteobacteria, Moraxellales, Moraxellaceae, Acinetobacter
WP_143215421.1		Bacteria, Pseudomonadota, Betaproteobacteria, Burkholderiales, Alcaligenaceae, Achromobacter
WP_143221075.1		Bacteria, Pseudomonadota, Gammaproteobacteria, Moraxellales, Moraxellaceae
WP_143235653.1		Bacteria, Pseudomonadota, Gammaproteobacteria, Alteromonadales, Idiomarinaceae, Aliidiomarina
WP_143337033.1		Bacteria, Bacteroidota, Flavobacteriia, Flavobacteriales, Flavobacteriaceae, Dokdonia
WP_143345180.1		Bacteria, Pseudomonadota, Gammaproteobacteria, Enterobacterales, Enterobacteriaceae, Enterobacter
WP_143346931.1		Bacteria, Pseudomonadota, Gammaproteobacteria, Enterobacterales, Enterobacteriaceae, Enterobacter, Enterobacter cloacae complex
WP_143487177.1		Bacteria, Pseudomonadota, Gammaproteobacteria, Pseudomonadales, Pseudomonadaceae, Pseudomonas
WP_143496966.1		Bacteria, Pseudomonadota, Gammaproteobacteria, Pseudomonadales, Pseudomonadaceae, Pseudomonas
WP_143510234.1		Bacteria, Pseudomonadota, Gammaproteobacteria, Pseudomonadales, Pseudomonadaceae, Pseudomonas
WP_143550282.1		Bacteria, Pseudomonadota, Gammaproteobacteria, Enterobacterales, Enterobacteriaceae, Salmonella
WP_143555251.1		Bacteria, Pseudomonadota, Betaproteobacteria, Neisseriales, Neisseriaceae, Snodgrassella
WP_143555370.1		Bacteria, Pseudomonadota, Betaproteobacteria, Neisseriales, Neisseriaceae, Snodgrassella
WP_143555969.1		Bacteria, Pseudomonadota, Betaproteobacteria, Neisseriales, Neisseriaceae, Snodgrassella
WP_143949517.1		Bacteria, Pseudomonadota, Betaproteobacteria, Burkholderiales, Alcaligenaceae, Verticiella
WP_143994211.1		Bacteria, Pseudomonadota, Gammaproteobacteria, Xanthomonadales, Xanthomonadaceae, Stenotrophomonas, Stenotrophomonas maltophilia group
WP_144079259.1		Bacteria, Nitrospinae/Tectomicrobia group, Nitrospinota, Nitrospinia, Nitrospinales, Nitrospinaceae, Nitrospina
WP_144129590.1		Bacteria, Pseudomonadota, Gammaproteobacteria, Enterobacterales, Enterobacteriaceae, Atlantibacter
WP_144176935.1		Bacteria, Pseudomonadota, Betaproteobacteria, Rhodocyclales, Zoogloeaceae, Denitromonas
WP_144203458.1		Bacteria, Pseudomonadota, Betaproteobacteria, Burkholderiales, Burkholderiaceae, Cupriavidus
WP_144264415.1		Bacteria, Pseudomonadota, Betaproteobacteria, Burkholderiales, Comamonadaceae, Polaromonas
WP_144310426.1		Bacteria, Pseudomonadota, Betaproteobacteria, Rhodocyclales, Zoogloeaceae, Denitromonas
WP_144340609.1		Bacteria, Pseudomonadota, Betaproteobacteria, Neisseriales, Neisseriaceae, Snodgrassella
WP_144401762.1		Bacteria, Pseudomonadota, Gammaproteobacteria, Oceanospirillales, Alcanivoracaceae, Isoalcanivorax
WP_144402255.1		Bacteria, Pseudomonadota, Gammaproteobacteria, Pseudomonadales, Marinobacteraceae, Marinobacter
WP_144427887.1		Bacteria, Pseudomonadota, Gammaproteobacteria, Enterobacterales, Enterobacteriaceae, Enterobacter, Enterobacter cloacae complex
WP_144630615.1		Bacteria, Pseudomonadota, Betaproteobacteria, Burkholderiales, Alcaligenaceae, Bordetella
WP_144655394.1		Bacteria, Pseudomonadota, Betaproteobacteria, Burkholderiales, Alcaligenaceae, Achromobacter
WP_144668445.1		Bacteria, Bacteroidota, Flavobacteriia, Flavobacteriales, Flavobacteriaceae, Dokdonia
WP_144686952.1		Bacteria, Pseudomonadota, Betaproteobacteria, Burkholderiales, Comamonadaceae, Extensimonas
WP_144724035.1		Bacteria, Pseudomonadota, Gammaproteobacteria, Moraxellales, Moraxellaceae, Acinetobacter
WP_144735223.1		Bacteria, Pseudomonadota, Gammaproteobacteria, Moraxellales, Moraxellaceae, Acinetobacter
WP_144745061.1		Bacteria, Pseudomonadota, Gammaproteobacteria, Moraxellales, Moraxellaceae, Acinetobacter
WP_144776198.1		Bacteria, Pseudomonadota, Gammaproteobacteria, Pseudomonadales, Marinobacteraceae, Marinobacter
WP_144782302.1		Bacteria, Bacteroidota, Flavobacteriia, Flavobacteriales, Flavobacteriaceae, Dokdonia
WP_144815619.1		Bacteria, Pseudomonadota, Gammaproteobacteria, Enterobacterales, Enterobacteriaceae, Enterobacter
WP_144820855.1		Bacteria, Pseudomonadota, Gammaproteobacteria, Pseudomonadales, Marinobacteraceae, Marinobacter
WP_144826984.1		Bacteria, Pseudomonadota, Betaproteobacteria, Burkholderiales, Burkholderiaceae, Cupriavidus
WP_144913052.1		Bacteria, Pseudomonadota, Gammaproteobacteria, Xanthomonadales, Rhodanobacteraceae, Luteibacter
WP_144936544.1		Bacteria, Pseudomonadota, Gammaproteobacteria, Pseudomonadales, Pseudomonadaceae, Pseudomonas
WP_144964556.1		Bacteria, Pseudomonadota, Gammaproteobacteria, Pseudomonadales, Pseudomonadaceae, Pseudomonas
WP_145031274.1		Bacteria, Pseudomonadota, Gammaproteobacteria, Enterobacterales, Erwiniaceae, Pantoea
WP_145160081.1		Bacteria, Pseudomonadota, Gammaproteobacteria, Pseudomonadales, Pseudomonadaceae, Pseudomonas
WP_145193425.1		Bacteria, Pseudomonadota, Gammaproteobacteria, Pseudomonadales, Pseudomonadaceae, Pseudomonas
WP_145254842.1		Bacteria, Pseudomonadota, Gammaproteobacteria, Pseudomonadales, Pseudomonadaceae, Pseudomonas
WP_145279764.1		Bacteria, Pseudomonadota, Gammaproteobacteria, Pseudomonadales, Pseudomonadaceae, Pseudomonas
WP_145335978.1		Bacteria, Pseudomonadota, Gammaproteobacteria, Pseudomonadales, Pseudomonadaceae, Pseudomonas
WP_145393249.1		Bacteria, Pseudomonadota, Gammaproteobacteria, Enterobacterales, Erwiniaceae, Pantoea
WP_145481172.1		Bacteria, Pseudomonadota, Gammaproteobacteria, Xanthomonadales, Xanthomonadaceae, Stenotrophomonas
WP_145550576.1		Bacteria, Pseudomonadota, Betaproteobacteria, Burkholderiales, Comamonadaceae, Variovorax
WP_145653489.1		Bacteria, Pseudomonadota, Betaproteobacteria, Burkholderiales, Oxalobacteraceae, Telluria group, Pseudoduganella
WP_145698339.1		Bacteria, Pseudomonadota, Betaproteobacteria, Burkholderiales, Comamonadaceae, Acidovorax
WP_145704362.1		Bacteria, Pseudomonadota, Gammaproteobacteria, Xanthomonadales, Xanthomonadaceae, Xanthomonas
WP_145740970.1		Bacteria, Pseudomonadota, Betaproteobacteria, Burkholderiales, Comamonadaceae, Variovorax
WP_145755983.1		Bacteria, Pseudomonadota, Gammaproteobacteria, Moraxellales, Moraxellaceae, Acinetobacter, Acinetobacter calcoaceticus/baumannii complex
WP_145761285.1		Bacteria, Pseudomonadota, Betaproteobacteria, Burkholderiales, Comamonadaceae, Variovorax
WP_145771448.1		Bacteria, Pseudomonadota, Betaproteobacteria, Nitrosomonadales, Sterolibacteriaceae, Denitratisoma
WP_145842412.1		Bacteria, Pseudomonadota, Betaproteobacteria, Nitrosomonadales, Sterolibacteriaceae, Denitratisoma
WP_145882279.1		Bacteria, Pseudomonadota, Betaproteobacteria, Burkholderiales, Oxalobacteraceae, Telluria group, Pseudoduganella
WP_145891491.1		Bacteria, Pseudomonadota, Betaproteobacteria, Burkholderiales, Comamonadaceae, Caenimonas
WP_145913994.1		Bacteria, Pseudomonadota, Gammaproteobacteria, Pseudomonadales, Pseudomonadaceae, Pseudomonas
WP_145994010.1		Bacteria, Pseudomonadota, Gammaproteobacteria, Moraxellales, Moraxellaceae, Acinetobacter, Acinetobacter calcoaceticus/baumannii complex
WP_146126782.1		Bacteria, Bacteroidota, Flavobacteriia, Flavobacteriales, Flavobacteriaceae, Nonlabens
WP_146162818.1		Bacteria, Pseudomonadota, Gammaproteobacteria, Moraxellales, Moraxellaceae, Acinetobacter, Acinetobacter calcoaceticus/baumannii complex
WP_146312993.1		Bacteria, Pseudomonadota, Gammaproteobacteria, Xanthomonadales, Xanthomonadaceae, Luteimonas
WP_146331119.1		Bacteria, Pseudomonadota, Betaproteobacteria, Burkholderiales, Oxalobacteraceae, Noviherbaspirillum
WP_146384814.1		Bacteria, Pseudomonadota, Gammaproteobacteria, Pseudomonadales, Pseudomonadaceae, Pseudomonas
WP_146385411.1		Bacteria, Pseudomonadota, Gammaproteobacteria, Xanthomonadales, Xanthomonadaceae, Luteimonas
WP_146476848.1		Bacteria, Pseudomonadota, Gammaproteobacteria, Pseudomonadales, Pseudomonadaceae, Pseudomonas
WP_146638774.1		Bacteria, Pseudomonadota, Gammaproteobacteria, Enterobacterales, Enterobacteriaceae, Salmonella
WP_146680109.1		Bacteria, Pseudomonadota, Gammaproteobacteria, Chromatiales, Ectothiorhodospiraceae, Oceanococcus
WP_146767432.1		Bacteria, Pseudomonadota, Gammaproteobacteria, Xanthomonadales, Xanthomonadaceae, Xanthomonas
WP_146773273.1		Bacteria, Pseudomonadota, Gammaproteobacteria, Xanthomonadales, Xanthomonadaceae, Xanthomonas
WP_146773462.1		Bacteria, Pseudomonadota, Gammaproteobacteria, Xanthomonadales, Xanthomonadaceae, Xanthomonas
WP_146876069.1		Bacteria, Pseudomonadota, Gammaproteobacteria, Oceanospirillales, Halomonadaceae, Halovibrio
WP_146908722.1		Bacteria, Pseudomonadota, Gammaproteobacteria, Oceanospirillales, Halomonadaceae
WP_146944636.1		Bacteria, Pseudomonadota, Gammaproteobacteria, Oceanospirillales, Halomonadaceae, Halomonas
WP_147165130.1		Bacteria, Pseudomonadota, Gammaproteobacteria, Enterobacterales, Enterobacteriaceae, Salmonella
WP_147166846.1		Bacteria, Bacteroidota, Saprospiria, Saprospirales, Haliscomenobacteraceae, Phaeodactylibacter
WP_147169239.1		Bacteria, Pseudomonadota, Gammaproteobacteria, Enterobacterales, Enterobacteriaceae, Salmonella
WP_147177719.1		Bacteria, Pseudomonadota, Gammaproteobacteria, Pseudomonadales, Pseudomonadaceae, Pseudomonas
WP_147184568.1		Bacteria, Pseudomonadota, Gammaproteobacteria, Oceanospirillales, Halomonadaceae, Pistricoccus
WP_147208325.1		Bacteria, Pseudomonadota, Gammaproteobacteria, Xanthomonadales, Xanthomonadaceae, Pseudoxanthomonas
WP_147232698.1		Bacteria, Pseudomonadota, Gammaproteobacteria, Xanthomonadales, Xanthomonadaceae, Xanthomonas
WP_147239515.1		Bacteria, Pseudomonadota, Gammaproteobacteria, Moraxellales, Moraxellaceae, Acinetobacter, Acinetobacter calcoaceticus/baumannii complex
WP_147402983.1		Bacteria, Pseudomonadota, Gammaproteobacteria, Enterobacterales, Enterobacteriaceae, Enterobacter
WP_147653373.1		Bacteria, Pseudomonadota, Gammaproteobacteria, Xanthomonadales, Xanthomonadaceae, Vulcaniibacterium
WP_147705104.1		Bacteria, Pseudomonadota, Betaproteobacteria, Burkholderiales, Burkholderiaceae, Zeimonas
WP_147799048.1		Bacteria, Pseudomonadota, Hydrogenophilia, Hydrogenophilalia incertae sedis, Pelomicrobium
WP_147904825.1		Bacteria, Pseudomonadota, Gammaproteobacteria, Chromatiales, Chromatiaceae, Rheinheimera
WP_147937469.1		Bacteria, Pseudomonadota, Betaproteobacteria, Burkholderiales, Oxalobacteraceae, Telluria group, Massilia
WP_148048356.1		Bacteria, Pseudomonadota, Gammaproteobacteria, Enterobacterales, Enterobacteriaceae, Escherichia
WP_148052871.1		Bacteria, Pseudomonadota, Gammaproteobacteria, Enterobacterales, Enterobacteriaceae, Atlantibacter
WP_148118255.1		Bacteria, Pseudomonadota, Gammaproteobacteria, Pseudomonadales, Pseudomonadaceae, Pseudomonas
WP_148209041.1		Bacteria, Pseudomonadota, Gammaproteobacteria, Cellvibrionales, Cellvibrionaceae, Cellvibrio
WP_148235991.1		Bacteria, Bacteroidota, Flavobacteriia, Flavobacteriales, Flavobacteriaceae, Dokdonia
WP_148241766.1		Bacteria, Pseudomonadota, Gammaproteobacteria, Enterobacterales, Enterobacteriaceae, Enterobacter, Enterobacter cloacae complex
WP_148275763.1		Bacteria, Pseudomonadota, Gammaproteobacteria, Chromatiales, Chromatiaceae, Rheinheimera
WP_148387110.1		Bacteria, Pseudomonadota, Gammaproteobacteria, Enterobacterales, Enterobacteriaceae, Enterobacter, Enterobacter cloacae complex
WP_148419767.1		Bacteria, Pseudomonadota, Gammaproteobacteria, Enterobacterales, Enterobacteriaceae, Enterobacter, Enterobacter cloacae complex
WP_148576713.1		Bacteria, Pseudomonadota, Gammaproteobacteria, Enterobacterales, Enterobacteriaceae
WP_148580932.1		Bacteria, Pseudomonadota, Betaproteobacteria, Rhodocyclales, Zoogloeaceae, Zoogloea
WP_148609082.1		Bacteria, Pseudomonadota, Gammaproteobacteria, Pseudomonadales, Marinobacteraceae, Marinobacter
WP_148707671.1		Bacteria, Pseudomonadota, Gammaproteobacteria, Xanthomonadales, Xanthomonadaceae, Xanthomonas
WP_148728547.1		Bacteria, Pseudomonadota, Betaproteobacteria, Burkholderiales, Comamonadaceae, Comamonas
WP_148731186.1		Bacteria, Pseudomonadota, Gammaproteobacteria, Enterobacterales, Enterobacteriaceae, Enterobacter, Enterobacter cloacae complex
WP_148736316.1		Bacteria, Pseudomonadota, Gammaproteobacteria, Enterobacterales, Enterobacteriaceae, Cronobacter
WP_148768592.1		Bacteria, Pseudomonadota, Gammaproteobacteria, Enterobacterales, Enterobacteriaceae, Enterobacter
WP_148790953.1		Bacteria, Pseudomonadota, Gammaproteobacteria, Enterobacterales, Enterobacteriaceae, Enterobacter, Enterobacter cloacae complex
WP_148819574.1		Bacteria, Pseudomonadota, Betaproteobacteria, Burkholderiales, Alcaligenaceae, Pigmentiphaga
WP_148827105.1		Bacteria, Pseudomonadota, Gammaproteobacteria, Moraxellales, Moraxellaceae, Acinetobacter
WP_148852946.1		Bacteria, Pseudomonadota, Gammaproteobacteria, Pseudomonadales, Pseudomonadaceae
WP_148897850.1		Bacteria, Balneolota, Balneolia, Balneolales, Balneolaceae, Fodinibius
WP_148924447.1		Bacteria, Pseudomonadota, Gammaproteobacteria, Pseudomonadales, Pseudomonadaceae
WP_149065423.1		Bacteria, Pseudomonadota, Betaproteobacteria, Burkholderiales, Alcaligenaceae, Achromobacter
WP_149103034.1		Bacteria, Pseudomonadota, Gammaproteobacteria, Xanthomonadales, Xanthomonadaceae, Luteimonas
WP_149195754.1		Bacteria, Pseudomonadota, Gammaproteobacteria, Xanthomonadales, Xanthomonadaceae, Luteimonas
WP_149286434.1		Bacteria, Pseudomonadota, Gammaproteobacteria, Oceanospirillales, Halomonadaceae, Halomonas
WP_149316517.1		Bacteria, Pseudomonadota, Betaproteobacteria, Burkholderiales, Burkholderiaceae, Cupriavidus
WP_149321014.1		Bacteria, Pseudomonadota, Gammaproteobacteria, Oceanospirillales, Halomonadaceae, Halomonas
WP_149323785.1		Bacteria, Pseudomonadota, Gammaproteobacteria, Enterobacterales, Enterobacteriaceae
WP_149333104.1		Bacteria, Pseudomonadota, Gammaproteobacteria, Pseudomonadales, Pseudomonadaceae, Halopseudomonas
WP_149352176.1		Bacteria, Pseudomonadota, Gammaproteobacteria, Xanthomonadales, Xanthomonadaceae, Lysobacter
WP_149355717.1		Bacteria, Pseudomonadota, Betaproteobacteria, Burkholderiales, Comamonadaceae, Comamonas
WP_149365776.1		Bacteria, Pseudomonadota, Gammaproteobacteria, Xanthomonadales, Rhodanobacteraceae, Rhodanobacter
WP_149366985.1		Bacteria, Pseudomonadota, Gammaproteobacteria, Enterobacterales, Enterobacteriaceae, Enterobacter
WP_149381940.1		Bacteria, Pseudomonadota, Gammaproteobacteria, Enterobacterales, Enterobacteriaceae
WP_149410178.1		Bacteria, Pseudomonadota, Gammaproteobacteria, Enterobacterales, Enterobacteriaceae, Enterobacter, Enterobacter cloacae complex
WP_149411198.1		Bacteria, Pseudomonadota, Gammaproteobacteria, Pseudomonadales, Pseudomonadaceae, Pseudomonas
WP_149421687.1		Bacteria, Pseudomonadota, Gammaproteobacteria, Enterobacterales, Enterobacteriaceae, Salmonella
WP_149436132.1		Bacteria, Pseudomonadota, Gammaproteobacteria, Oceanospirillales, Halomonadaceae, Salinicola
WP_149462565.1		Bacteria, Pseudomonadota, Gammaproteobacteria, Enterobacterales, Enterobacteriaceae, Pseudocitrobacter
WP_149463571.1		Bacteria, Pseudomonadota, Gammaproteobacteria, Enterobacterales, Enterobacteriaceae, Pseudocitrobacter
WP_149505177.1		Bacteria, Pseudomonadota, Betaproteobacteria, Burkholderiales, Sphaerotilaceae, Sphaerotilus
WP_149598626.1		Bacteria, Pseudomonadota, Gammaproteobacteria, Pseudomonadales, Marinobacteraceae, Marinobacter
WP_149604674.1		Bacteria, Pseudomonadota, Gammaproteobacteria, Enterobacterales, Enterobacteriaceae, Enterobacter, Enterobacter cloacae complex
WP_149861469.1		Bacteria, Pseudomonadota, Gammaproteobacteria, Xanthomonadales, Xanthomonadaceae, Arenimonas
WP_149896716.1		Bacteria, Pseudomonadota, Gammaproteobacteria, Enterobacterales, Enterobacteriaceae, Enterobacter, Enterobacter cloacae complex
WP_149930137.1		Bacteria, Pseudomonadota, Gammaproteobacteria, Moraxellales, Moraxellaceae, Acinetobacter
WP_150027642.1		Bacteria, Pseudomonadota, Gammaproteobacteria, Moraxellales, Moraxellaceae, Acinetobacter
WP_150073143.1		Bacteria, Pseudomonadota, Gammaproteobacteria, Pseudomonadales, Pseudomonadaceae, Pseudomonas
WP_150082539.1		Bacteria, Pseudomonadota, Betaproteobacteria, Burkholderiales, Burkholderiaceae, Cupriavidus
WP_150101421.1		Bacteria, Pseudomonadota, Betaproteobacteria, Burkholderiales, Alcaligenaceae, Achromobacter
WP_150112620.1		Bacteria, Pseudomonadota, Gammaproteobacteria, Pseudomonadales, Marinobacteraceae, Marinobacter
WP_150148529.1		Bacteria, Pseudomonadota, Gammaproteobacteria, Enterobacterales, Enterobacteriaceae, Enterobacter, Enterobacter cloacae complex
WP_150188943.1		Bacteria, Pseudomonadota, Gammaproteobacteria, Enterobacterales, Enterobacteriaceae, Enterobacter, Enterobacter cloacae complex
WP_150276266.1		Bacteria, Pseudomonadota, Gammaproteobacteria, Pseudomonadales, Pseudomonadaceae, Halopseudomonas
WP_150301721.1		Bacteria, Pseudomonadota, Gammaproteobacteria, Pseudomonadales, Pseudomonadaceae, Pseudomonas
WP_150304826.1		Bacteria, Pseudomonadota, Gammaproteobacteria, Pseudomonadales, Pseudomonadaceae, Pseudomonas
WP_150317806.1		Bacteria, Pseudomonadota, Gammaproteobacteria, Enterobacterales, Enterobacteriaceae, Enterobacter, Enterobacter cloacae complex
WP_150325867.1		Bacteria, Pseudomonadota, Gammaproteobacteria, Enterobacterales, Enterobacteriaceae, Enterobacter, Enterobacter cloacae complex
WP_150343043.1		Bacteria, Pseudomonadota, Gammaproteobacteria, Enterobacterales, Enterobacteriaceae, Enterobacter, Enterobacter cloacae complex
WP_150345047.1		Bacteria, Pseudomonadota, Gammaproteobacteria, Enterobacterales, Enterobacteriaceae, Citrobacter, Citrobacter freundii complex
WP_150348832.1		Bacteria, Pseudomonadota, Betaproteobacteria, Burkholderiales, Alcaligenaceae, Bordetella
WP_150362327.1		Bacteria, Pseudomonadota, Gammaproteobacteria, Enterobacterales, Enterobacteriaceae, Salmonella
WP_150391119.1		Bacteria, Pseudomonadota, Gammaproteobacteria, Enterobacterales, Enterobacteriaceae, Enterobacter, Enterobacter cloacae complex
WP_150427941.1		Bacteria, Pseudomonadota, Betaproteobacteria, Rhodocyclales, Azonexaceae, Dechloromonas
WP_150434805.1		Bacteria, Pseudomonadota, Gammaproteobacteria, Enterobacterales, Pectobacteriaceae, Affinibrenneria
WP_150454954.1		Bacteria, Pseudomonadota, Gammaproteobacteria, Xanthomonadales, Xanthomonadaceae, Stenotrophomonas
WP_150549685.1		Bacteria, Pseudomonadota, Gammaproteobacteria, Pseudomonadales, Pseudomonadaceae, Pseudomonas
WP_150569333.1		Bacteria, Pseudomonadota, Gammaproteobacteria, Pseudomonadales, Pseudomonadaceae, Pseudomonas
WP_150572634.1		Bacteria, Pseudomonadota, Gammaproteobacteria, Pseudomonadales, Pseudomonadaceae, Pseudomonas
WP_150609825.1		Bacteria, Pseudomonadota, Gammaproteobacteria, Pseudomonadales, Pseudomonadaceae, Pseudomonas, Pseudomonas oleovorans/pseudoalcaligenes group
WP_150910090.1		Bacteria, Pseudomonadota, Gammaproteobacteria, Pseudomonadales, Marinobacteraceae, Marinobacter
WP_150927899.1		Bacteria, Pseudomonadota, Gammaproteobacteria, Xanthomonadales, Xanthomonadaceae, Xanthomonas
WP_150967392.1		Bacteria, Pseudomonadota, Gammaproteobacteria, Moraxellales, Moraxellaceae, Acinetobacter, Acinetobacter calcoaceticus/baumannii complex
WP_150982713.1		Bacteria, Pseudomonadota, Betaproteobacteria, Burkholderiales, Burkholderiaceae, Cupriavidus
WP_150989499.1		Bacteria, Pseudomonadota, Gammaproteobacteria, Pseudomonadales, Marinobacteraceae
WP_150991336.1		Bacteria, Pseudomonadota, Betaproteobacteria, Burkholderiales, Burkholderiaceae, Cupriavidus
WP_151022026.1		Bacteria, Pseudomonadota, Betaproteobacteria, Burkholderiales, Burkholderiaceae, Cupriavidus
WP_151034300.1		Bacteria, Pseudomonadota, Gammaproteobacteria, Cellvibrionales, Cellvibrionaceae, Cellvibrio
WP_151043995.1		Bacteria, Pseudomonadota, Betaproteobacteria, Burkholderiales, Comamonadaceae, Comamonas
WP_151059376.1		Bacteria, Pseudomonadota, Gammaproteobacteria, Cellvibrionales, Cellvibrionaceae, Cellvibrio
WP_151069816.1		Bacteria, Pseudomonadota, Betaproteobacteria, Burkholderiales, Burkholderiaceae, Cupriavidus
WP_151092786.1		Bacteria, Pseudomonadota, Betaproteobacteria, Burkholderiales, Oxalobacteraceae
WP_151116562.1		Bacteria, Pseudomonadota, Gammaproteobacteria, Enterobacterales, Enterobacteriaceae, Salmonella
WP_151123256.1		Bacteria, Pseudomonadota, Betaproteobacteria, Burkholderiales, Sphaerotilaceae, Ideonella
WP_151155615.1		Bacteria, Pseudomonadota, Gammaproteobacteria, Pseudomonadales, Pseudomonadaceae, Pseudomonas
WP_151181055.1		Bacteria, Pseudomonadota, Gammaproteobacteria, Pseudomonadales, Pseudomonadaceae, Pseudomonas
WP_151189682.1		Bacteria, Pseudomonadota, Gammaproteobacteria, Pseudomonadales, Pseudomonadaceae, Halopseudomonas
WP_151418879.1		Bacteria, Pseudomonadota, Gammaproteobacteria, Enterobacterales, Enterobacteriaceae, Escherichia
WP_151443457.1		Bacteria, Pseudomonadota, Gammaproteobacteria, Oceanospirillales, Halomonadaceae, Halomonas
WP_151446400.1		Bacteria, Pseudomonadota, Betaproteobacteria, Burkholderiales, Oxalobacteraceae, Lacisediminimonas
WP_151504861.1		Bacteria, Pseudomonadota, Gammaproteobacteria, Moraxellales, Moraxellaceae, Acinetobacter
WP_151527843.1		Bacteria, Pseudomonadota, Gammaproteobacteria, Enterobacterales, Enterobacteriaceae, Salmonella
WP_151574369.1		Bacteria, Pseudomonadota, Gammaproteobacteria, Enterobacterales, Enterobacteriaceae, Enterobacter, Enterobacter cloacae complex
WP_151584678.1		Bacteria, Pseudomonadota, Gammaproteobacteria, Enterobacterales, Enterobacteriaceae, Leclercia
WP_151605090.1		Bacteria, Pseudomonadota, Gammaproteobacteria, Enterobacterales, Enterobacteriaceae, Enterobacter
WP_151633483.1		Bacteria, Pseudomonadota, Betaproteobacteria, Burkholderiales, Oxalobacteraceae, Noviherbaspirillum
WP_151637750.1		Bacteria, Pseudomonadota, Betaproteobacteria, Burkholderiales, Oxalobacteraceae, Noviherbaspirillum
WP_151675858.1		Bacteria, Pseudomonadota, Gammaproteobacteria, Moraxellales, Moraxellaceae, Acinetobacter
WP_151684188.1		Bacteria, Pseudomonadota, Gammaproteobacteria, Moraxellales, Moraxellaceae, Acinetobacter, Acinetobacter calcoaceticus/baumannii complex
WP_151687649.1		Bacteria, Pseudomonadota, Gammaproteobacteria, Moraxellales, Moraxellaceae, Acinetobacter, Acinetobacter calcoaceticus/baumannii complex
WP_151690707.1		Bacteria, Pseudomonadota, Gammaproteobacteria, Moraxellales, Moraxellaceae, Acinetobacter
WP_151707422.1		Bacteria, Pseudomonadota, Gammaproteobacteria, Moraxellales, Moraxellaceae, Acinetobacter
WP_151708710.1		Bacteria, Pseudomonadota, Gammaproteobacteria, Moraxellales, Moraxellaceae, Acinetobacter
WP_151712327.1		Bacteria, Pseudomonadota, Gammaproteobacteria, Enterobacterales, Enterobacteriaceae, Enterobacter, Enterobacter cloacae complex
WP_151714538.1		Bacteria, Pseudomonadota, Gammaproteobacteria, Moraxellales, Moraxellaceae, Acinetobacter
WP_151721144.1		Bacteria, Pseudomonadota, Gammaproteobacteria, Moraxellales, Moraxellaceae, Acinetobacter
WP_151723010.1		Bacteria, Pseudomonadota, Gammaproteobacteria, Moraxellales, Moraxellaceae, Acinetobacter
WP_151724292.1		Bacteria, Pseudomonadota, Gammaproteobacteria, Moraxellales, Moraxellaceae, Acinetobacter
WP_151738715.1		Bacteria, Pseudomonadota, Gammaproteobacteria, Moraxellales, Moraxellaceae, Acinetobacter
WP_151740089.1		Bacteria, Pseudomonadota, Gammaproteobacteria, Moraxellales, Moraxellaceae, Acinetobacter, Acinetobacter calcoaceticus/baumannii complex
WP_151743477.1		Bacteria, Pseudomonadota, Gammaproteobacteria, Moraxellales, Moraxellaceae, Acinetobacter, Acinetobacter calcoaceticus/baumannii complex
WP_151746842.1		Bacteria, Pseudomonadota, Gammaproteobacteria, Moraxellales, Moraxellaceae, Acinetobacter
WP_151747275.1		Bacteria, Pseudomonadota, Gammaproteobacteria, Moraxellales, Moraxellaceae, Acinetobacter, Acinetobacter calcoaceticus/baumannii complex
WP_151749666.1		Bacteria, Pseudomonadota, Gammaproteobacteria, Moraxellales, Moraxellaceae, Acinetobacter, Acinetobacter calcoaceticus/baumannii complex
WP_151751370.1		Bacteria, Pseudomonadota, Gammaproteobacteria, Moraxellales, Moraxellaceae, Acinetobacter
WP_151753208.1		Bacteria, Pseudomonadota, Gammaproteobacteria, Moraxellales, Moraxellaceae, Acinetobacter
WP_151760257.1		Bacteria, Pseudomonadota, Gammaproteobacteria, Moraxellales, Moraxellaceae, Acinetobacter
WP_151761049.1		Bacteria, Pseudomonadota, Gammaproteobacteria, Moraxellales, Moraxellaceae, Acinetobacter, Acinetobacter calcoaceticus/baumannii complex
WP_151764516.1		Bacteria, Pseudomonadota, Gammaproteobacteria, Moraxellales, Moraxellaceae, Acinetobacter
WP_151768364.1		Bacteria, Pseudomonadota, Gammaproteobacteria, Moraxellales, Moraxellaceae, Acinetobacter
WP_151777382.1		Bacteria, Pseudomonadota, Gammaproteobacteria, Moraxellales, Moraxellaceae, Acinetobacter
WP_151779886.1		Bacteria, Pseudomonadota, Gammaproteobacteria, Moraxellales, Moraxellaceae, Acinetobacter
WP_151788696.1		Bacteria, Pseudomonadota, Gammaproteobacteria, Moraxellales, Moraxellaceae
WP_151791293.1		Bacteria, Pseudomonadota, Gammaproteobacteria, Moraxellales, Moraxellaceae, Acinetobacter
WP_151793012.1		Bacteria, Pseudomonadota, Gammaproteobacteria, Moraxellales, Moraxellaceae, Acinetobacter, Acinetobacter calcoaceticus/baumannii complex
WP_151793138.1		Bacteria, Pseudomonadota, Gammaproteobacteria, Moraxellales, Moraxellaceae, Acinetobacter, Acinetobacter calcoaceticus/baumannii complex
WP_151796160.1		Bacteria, Pseudomonadota, Gammaproteobacteria, Moraxellales, Moraxellaceae, Acinetobacter
WP_151798208.1		Bacteria, Pseudomonadota, Gammaproteobacteria, Moraxellales, Moraxellaceae
WP_151799578.1		Bacteria, Pseudomonadota, Gammaproteobacteria, Moraxellales, Moraxellaceae, Acinetobacter, Acinetobacter calcoaceticus/baumannii complex
WP_151802113.1		Bacteria, Pseudomonadota, Gammaproteobacteria, Moraxellales, Moraxellaceae, Acinetobacter
WP_151804132.1		Bacteria, Pseudomonadota, Gammaproteobacteria, Moraxellales, Moraxellaceae, Acinetobacter
WP_151806814.1		Bacteria, Pseudomonadota, Gammaproteobacteria, Moraxellales, Moraxellaceae, Acinetobacter
WP_151808654.1		Bacteria, Pseudomonadota, Gammaproteobacteria, Moraxellales, Moraxellaceae, Acinetobacter
WP_151811646.1		Bacteria, Pseudomonadota, Gammaproteobacteria, Moraxellales, Moraxellaceae, Acinetobacter
WP_151815650.1		Bacteria, Pseudomonadota, Gammaproteobacteria, Moraxellales, Moraxellaceae, Acinetobacter
WP_151816894.1		Bacteria, Pseudomonadota, Gammaproteobacteria, Moraxellales, Moraxellaceae, Acinetobacter
WP_151818324.1		Bacteria, Pseudomonadota, Gammaproteobacteria, Moraxellales, Moraxellaceae, Acinetobacter, Acinetobacter calcoaceticus/baumannii complex
WP_151819262.1		Bacteria, Pseudomonadota, Gammaproteobacteria, Moraxellales, Moraxellaceae, Acinetobacter, Acinetobacter calcoaceticus/baumannii complex
WP_151820088.1		Bacteria, Pseudomonadota, Gammaproteobacteria, Moraxellales, Moraxellaceae, Acinetobacter
WP_151820386.1		Bacteria, Pseudomonadota, Gammaproteobacteria, Moraxellales, Moraxellaceae, Acinetobacter
WP_151822759.1		Bacteria, Pseudomonadota, Gammaproteobacteria, Moraxellales, Moraxellaceae, Acinetobacter
WP_151824981.1		Bacteria, Pseudomonadota, Gammaproteobacteria, Moraxellales, Moraxellaceae, Acinetobacter
WP_151826597.1		Bacteria, Pseudomonadota, Gammaproteobacteria, Moraxellales, Moraxellaceae, Acinetobacter
WP_151836754.1		Bacteria, Pseudomonadota, Gammaproteobacteria, Moraxellales, Moraxellaceae, Acinetobacter
WP_151839030.1		Bacteria, Pseudomonadota, Gammaproteobacteria, Moraxellales, Moraxellaceae, Acinetobacter
WP_151840212.1		Bacteria, Pseudomonadota, Gammaproteobacteria, Moraxellales, Moraxellaceae, Acinetobacter
WP_151863374.1		Bacteria, Pseudomonadota, Gammaproteobacteria, Moraxellales, Moraxellaceae, Acinetobacter
WP_151863738.1		Bacteria, Pseudomonadota, Gammaproteobacteria, Moraxellales, Moraxellaceae, Acinetobacter, Acinetobacter calcoaceticus/baumannii complex
WP_151869157.1		Bacteria, Pseudomonadota, Gammaproteobacteria, Moraxellales, Moraxellaceae, Acinetobacter
WP_151869616.1		Bacteria, Pseudomonadota, Gammaproteobacteria, Moraxellales, Moraxellaceae, Acinetobacter
WP_151887459.1		Bacteria, Pseudomonadota, Gammaproteobacteria, Enterobacterales, Enterobacteriaceae
WP_151896903.1		Bacteria, Pseudomonadota, Gammaproteobacteria, Pseudomonadales, Pseudomonadaceae, Pseudomonas
WP_151899016.1		Bacteria, Pseudomonadota, Betaproteobacteria, Nitrosomonadales, Nitrosomonadaceae, Nitrosospira
WP_151957181.1		Bacteria, Pseudomonadota, Gammaproteobacteria, Moraxellales, Moraxellaceae, Acinetobacter
WP_151960151.1		Bacteria, Pseudomonadota, Gammaproteobacteria, Moraxellales, Moraxellaceae, Acinetobacter
WP_151961386.1		Bacteria, Pseudomonadota, Gammaproteobacteria, Moraxellales, Moraxellaceae, Acinetobacter
WP_151964399.1		Bacteria, Pseudomonadota, Gammaproteobacteria, Moraxellales, Moraxellaceae, Acinetobacter
WP_151965697.1		Bacteria, Pseudomonadota, Gammaproteobacteria, Moraxellales, Moraxellaceae, Acinetobacter
WP_151977887.1		Bacteria, Pseudomonadota, Gammaproteobacteria, Moraxellales, Moraxellaceae, Acinetobacter
WP_151981152.1		Bacteria, Pseudomonadota, Gammaproteobacteria, Moraxellales, Moraxellaceae, Acinetobacter
WP_151982971.1		Bacteria, Pseudomonadota, Gammaproteobacteria, Pseudomonadales, Marinobacteraceae, Marinobacter
WP_151993296.1		Bacteria, Pseudomonadota, Gammaproteobacteria, Enterobacterales, Enterobacteriaceae, Buttiauxella
WP_152044061.1		Bacteria, Pseudomonadota, Gammaproteobacteria, Enterobacterales, Enterobacteriaceae, Enterobacter, Enterobacter cloacae complex
WP_152065820.1		Bacteria, Pseudomonadota, Gammaproteobacteria, Enterobacterales, Enterobacteriaceae, Escherichia
WP_152066017.1		Bacteria, Pseudomonadota, Gammaproteobacteria, Enterobacterales, Enterobacteriaceae, Shigella
WP_152081185.1		Bacteria, Pseudomonadota, Gammaproteobacteria, Enterobacterales, Enterobacteriaceae, Enterobacter
WP_152152784.1		Bacteria, Pseudomonadota, Gammaproteobacteria, Xanthomonadales, Xanthomonadaceae, Stenotrophomonas
WP_152200212.1		Bacteria, Pseudomonadota, Gammaproteobacteria, Enterobacterales, Yersiniaceae, Rouxiella
WP_152248638.1		Bacteria, Pseudomonadota, Betaproteobacteria, Burkholderiales, Oxalobacteraceae, Janthinobacterium
WP_152254664.1		Bacteria, Pseudomonadota, Betaproteobacteria, Burkholderiales, Oxalobacteraceae, Janthinobacterium
WP_152259413.1		Bacteria, Pseudomonadota, Betaproteobacteria, Burkholderiales, Oxalobacteraceae, Janthinobacterium
WP_152285245.1		Bacteria, Pseudomonadota, Betaproteobacteria, Burkholderiales, Oxalobacteraceae, Janthinobacterium
WP_152326667.1		Bacteria, Pseudomonadota, Gammaproteobacteria, Enterobacterales
WP_152385325.1		Bacteria, Pseudomonadota, Betaproteobacteria, Burkholderiales, Alcaligenaceae, Achromobacter
WP_152404622.1		Bacteria, Pseudomonadota, Gammaproteobacteria, Enterobacterales, Enterobacteriaceae
WP_152419255.1		Bacteria, Pseudomonadota, Gammaproteobacteria, Oceanospirillales, Halomonadaceae, Halomonas
WP_152439672.1		Bacteria, Pseudomonadota, Gammaproteobacteria, Pseudomonadales, Marinobacteraceae, Marinobacter
WP_152477960.1		Bacteria, Pseudomonadota, Gammaproteobacteria, Oceanospirillales, Halomonadaceae, Halomonas
WP_152488812.1		Bacteria, Pseudomonadota, Gammaproteobacteria, Pseudomonadales, Pseudomonadaceae, Pseudomonas
WP_152521845.1		Bacteria, Pseudomonadota, Gammaproteobacteria, Oceanospirillales, Alcanivoracaceae, Alcanivorax
WP_152620121.1		Bacteria, Pseudomonadota, Gammaproteobacteria, Xanthomonadales, Xanthomonadaceae, Lysobacter
WP_152623556.1		Bacteria, Pseudomonadota, Gammaproteobacteria, Enterobacterales, Yersiniaceae, Rouxiella
WP_152623810.1		Bacteria, Pseudomonadota, Gammaproteobacteria, Pseudomonadales, Pseudomonadaceae
WP_152631419.1		Bacteria, Pseudomonadota, Gammaproteobacteria, Moraxellales, Moraxellaceae, Acinetobacter, Acinetobacter calcoaceticus/baumannii complex
WP_152644105.1		Bacteria, Pseudomonadota, Gammaproteobacteria, Pseudomonadales, Pseudomonadaceae, Pseudomonas
WP_152658980.1		Bacteria, Pseudomonadota, Gammaproteobacteria, Chromatiales, Chromatiaceae, Arsukibacterium
WP_152749443.1		Bacteria, Pseudomonadota, Gammaproteobacteria, Pseudomonadales, Pseudomonadaceae, Pseudomonas
WP_152810139.1		Bacteria, Pseudomonadota, Betaproteobacteria, Burkholderiales, Oxalobacteraceae, Telluria group, Rugamonas
WP_152841886.1		Bacteria, Pseudomonadota, Betaproteobacteria, Burkholderiales, Oxalobacteraceae, Telluria group, Rugamonas
WP_152875180.1		Bacteria, Pseudomonadota, Gammaproteobacteria, Moraxellales, Moraxellaceae, Acinetobacter
WP_152876467.1		Bacteria, Pseudomonadota, Gammaproteobacteria, Moraxellales, Moraxellaceae, Acinetobacter
WP_152954938.1		Bacteria, Pseudomonadota, Gammaproteobacteria, Pseudomonadales, Pseudomonadaceae, Pseudomonas
WP_153002508.1		Bacteria, Pseudomonadota, Gammaproteobacteria, Pseudomonadales, Pseudomonadaceae, Pseudomonas
WP_153022802.1		Bacteria, Pseudomonadota, Gammaproteobacteria, Xanthomonadales, Rhodanobacteraceae, Rhodanobacter
WP_153044123.1		Bacteria, Pseudomonadota, Betaproteobacteria, Burkholderiales, Alcaligenaceae, Kerstersia
WP_153117150.1		Bacteria, Pseudomonadota, Betaproteobacteria, Rhodocyclales, Rhodocyclaceae, Rhodocyclus
WP_153151022.1		Bacteria, Pseudomonadota, Betaproteobacteria, Rhodocyclales, Azonexaceae, Dechloromonas
WP_153161574.1		Bacteria, Pseudomonadota, Betaproteobacteria, Rhodocyclales, Zoogloeaceae, Zoogloea
WP_153165491.1		Bacteria, Pseudomonadota, Gammaproteobacteria, Xanthomonadales, Xanthomonadaceae, Stenotrophomonas
WP_153169997.1		Bacteria, Pseudomonadota, Betaproteobacteria, Rhodocyclales, Zoogloeaceae, Thauera
WP_153280482.1		Bacteria, Pseudomonadota, Betaproteobacteria, Burkholderiales, Comamonadaceae, Variovorax
WP_153327263.1		Bacteria, Pseudomonadota, Gammaproteobacteria, Pseudomonadales, Pseudomonadaceae, Pseudomonas
WP_153328411.1		Bacteria, Pseudomonadota, Gammaproteobacteria, Pseudomonadales, Pseudomonadaceae, Pseudomonas
WP_153334857.1		Bacteria, Pseudomonadota, Gammaproteobacteria, Pseudomonadales, Pseudomonadaceae, Pseudomonas
WP_153351657.1		Bacteria, Pseudomonadota, Gammaproteobacteria, Pseudomonadales, Pseudomonadaceae, Pseudomonas
WP_153356479.1		Bacteria, Pseudomonadota, Gammaproteobacteria, Pseudomonadales, Pseudomonadaceae, Pseudomonas
WP_153372317.1		Bacteria, Pseudomonadota, Gammaproteobacteria, Moraxellales, Moraxellaceae, Acinetobacter
WP_153373548.1		Bacteria, Pseudomonadota, Gammaproteobacteria, Pseudomonadales, Pseudomonadaceae, Pseudomonas
WP_153379833.1		Bacteria, Pseudomonadota, Gammaproteobacteria, Pseudomonadales, Pseudomonadaceae, Pseudomonas
WP_153380819.1		Bacteria, Pseudomonadota, Gammaproteobacteria, Pseudomonadales, Pseudomonadaceae, Pseudomonas
WP_153429309.1		Bacteria, Pseudomonadota, Gammaproteobacteria, Pseudomonadales, Pseudomonadaceae, Pseudomonas
WP_153438036.1		Bacteria, Pseudomonadota, Gammaproteobacteria, Pseudomonadales, Pseudomonadaceae, Pseudomonas
WP_153502035.1		Bacteria, Pseudomonadota, Gammaproteobacteria, Oceanospirillales, Alcanivoracaceae, Alcanivorax
WP_153568478.1		Bacteria, Pseudomonadota, Gammaproteobacteria, Moraxellales, Moraxellaceae, Acinetobacter
WP_153583163.1		Bacteria, Pseudomonadota, Betaproteobacteria, Burkholderiales, Comamonadaceae, Caenimonas
WP_153633916.1		Bacteria, Pseudomonadota, Gammaproteobacteria, Pseudomonadales, Marinobacteraceae, Marinobacter
WP_153646219.1		Bacteria, Pseudomonadota, Gammaproteobacteria, Enterobacterales, Enterobacteriaceae, Citrobacter, Citrobacter freundii complex
WP_153647679.1		Bacteria, Pseudomonadota, Gammaproteobacteria, Enterobacterales, Enterobacteriaceae, Enterobacter, Enterobacter cloacae complex
WP_153674879.1		Bacteria, Pseudomonadota, Gammaproteobacteria, Xanthomonadales, Xanthomonadaceae, Stenotrophomonas, Stenotrophomonas maltophilia group
WP_153677106.1		Bacteria, Pseudomonadota, Gammaproteobacteria, Enterobacterales, Enterobacteriaceae, Enterobacter, Enterobacter cloacae complex
WP_153678868.1		Bacteria, Pseudomonadota, Gammaproteobacteria, Enterobacterales, Enterobacteriaceae, Klebsiella/Raoultella group, Klebsiella
WP_153682633.1		Bacteria, Pseudomonadota, Gammaproteobacteria, Enterobacterales, Enterobacteriaceae, Klebsiella/Raoultella group, Klebsiella
WP_153688297.1		Bacteria, Pseudomonadota, Gammaproteobacteria, Enterobacterales, Enterobacteriaceae, Enterobacter, Enterobacter cloacae complex
WP_153690360.1		Bacteria, Pseudomonadota, Gammaproteobacteria, Enterobacterales, Enterobacteriaceae, Citrobacter, Citrobacter freundii complex
WP_153742924.1		Bacteria, Pseudomonadota, Gammaproteobacteria, Enterobacterales, Enterobacteriaceae, Kluyvera
WP_153827179.1		Bacteria, Pseudomonadota, Gammaproteobacteria, Alteromonadales, Idiomarinaceae
WP_153838720.1		Bacteria, Pseudomonadota, Gammaproteobacteria, Pseudomonadales, Pseudomonadaceae, Pseudomonas
WP_153842186.1		Bacteria, Pseudomonadota, Gammaproteobacteria, Oceanospirillales, Halomonadaceae, Halomonas
WP_153849310.1		Bacteria, Pseudomonadota, Gammaproteobacteria, Alteromonadales, Idiomarinaceae, Idiomarina
WP_153856654.1		Bacteria, Pseudomonadota, Gammaproteobacteria, Xanthomonadales, Xanthomonadaceae, Stenotrophomonas
WP_153859979.1		Bacteria, Pseudomonadota, Gammaproteobacteria, Enterobacterales, Yersiniaceae, Serratia
WP_153871550.1		Bacteria, Pseudomonadota, Gammaproteobacteria, Pseudomonadales, Pseudomonadaceae, Pseudomonas
WP_153931661.1		Bacteria, Pseudomonadota, Gammaproteobacteria, Enterobacterales, Enterobacteriaceae, Klebsiella/Raoultella group, Klebsiella
WP_153932167.1		Bacteria, Pseudomonadota, Gammaproteobacteria, Enterobacterales, Enterobacteriaceae, Klebsiella/Raoultella group, Klebsiella
WP_153937947.1		Bacteria, Pseudomonadota, Gammaproteobacteria, Enterobacterales, Enterobacteriaceae, Klebsiella/Raoultella group, Klebsiella
WP_153944154.1		Bacteria, Pseudomonadota, Gammaproteobacteria, Enterobacterales, Enterobacteriaceae, Klebsiella/Raoultella group, Klebsiella
WP_153948050.1		Bacteria, Pseudomonadota, Betaproteobacteria, Burkholderiales, Burkholderiaceae, Cupriavidus
WP_153953337.1		Bacteria, Pseudomonadota, Betaproteobacteria, Burkholderiales, Burkholderiaceae, Cupriavidus
WP_154023691.1		Bacteria, Pseudomonadota, Gammaproteobacteria, Enterobacterales, Enterobacteriaceae, Salmonella
WP_154051308.1		Bacteria, Pseudomonadota, Gammaproteobacteria, Enterobacterales, Enterobacteriaceae, Enterobacter, Enterobacter cloacae complex
WP_154057712.1		Bacteria, Pseudomonadota, Gammaproteobacteria, Enterobacterales, Enterobacteriaceae, Pseudescherichia
WP_154122918.1		Bacteria, Pseudomonadota, Gammaproteobacteria, Enterobacterales, Enterobacteriaceae, Salmonella
WP_154123013.1		Bacteria, Pseudomonadota, Gammaproteobacteria, Enterobacterales, Enterobacteriaceae, Enterobacter, Enterobacter cloacae complex
WP_154129530.1		Bacteria, Pseudomonadota, Gammaproteobacteria, Moraxellales, Moraxellaceae, Acinetobacter
WP_154143761.1		Bacteria, Pseudomonadota, Gammaproteobacteria, Enterobacterales, Enterobacteriaceae, Klebsiella/Raoultella group, Raoultella
WP_154163758.1		Bacteria, Pseudomonadota, Betaproteobacteria, Burkholderiales, Comamonadaceae, Comamonas
WP_154210999.1		Bacteria, Pseudomonadota, Gammaproteobacteria, Pseudomonadales, Pseudomonadaceae
WP_154261794.1		Bacteria, Pseudomonadota, Gammaproteobacteria, Xanthomonadales, Xanthomonadaceae, Stenotrophomonas, Stenotrophomonas maltophilia group
WP_154329784.1		Bacteria, Pseudomonadota, Gammaproteobacteria, Xanthomonadales, Xanthomonadaceae, Stenotrophomonas, Stenotrophomonas maltophilia group
WP_154348286.1		Bacteria, Pseudomonadota, Gammaproteobacteria, Xanthomonadales, Xanthomonadaceae, Stenotrophomonas, Stenotrophomonas maltophilia group
WP_154349998.1		Bacteria, Pseudomonadota, Gammaproteobacteria, Xanthomonadales, Xanthomonadaceae, Stenotrophomonas, Stenotrophomonas maltophilia group
WP_154351853.1		Bacteria, Pseudomonadota, Gammaproteobacteria, Xanthomonadales, Xanthomonadaceae, Stenotrophomonas, Stenotrophomonas maltophilia group
WP_154354561.1		Bacteria, Pseudomonadota, Gammaproteobacteria, Xanthomonadales, Xanthomonadaceae, Stenotrophomonas, Stenotrophomonas maltophilia group
WP_154361426.1		Bacteria, Pseudomonadota, Betaproteobacteria, Burkholderiales, Oxalobacteraceae, Telluria group, Duganella
WP_154370441.1		Bacteria, Pseudomonadota, Betaproteobacteria, Burkholderiales, Oxalobacteraceae, Telluria group, Duganella
WP_154382452.1		Bacteria, Pseudomonadota, Betaproteobacteria, Burkholderiales, Oxalobacteraceae, Telluria group, Pseudoduganella
WP_154383783.1		Bacteria, Pseudomonadota, Betaproteobacteria, Burkholderiales, Oxalobacteraceae, Telluria group, Duganella
WP_154714608.1		Bacteria, Pseudomonadota, Gammaproteobacteria, Enterobacterales, Enterobacteriaceae, Salmonella
WP_154752186.1		Bacteria, Pseudomonadota, Gammaproteobacteria, Enterobacterales, Erwiniaceae, Erwinia
WP_154777381.1		Bacteria, Pseudomonadota, Gammaproteobacteria, Enterobacterales, Erwiniaceae, Erwinia
WP_154834488.1		Bacteria, Pseudomonadota, Betaproteobacteria, Burkholderiales, Comamonadaceae
WP_154847585.1		Bacteria, Pseudomonadota, Gammaproteobacteria, Pseudomonadales, Pseudomonadaceae, Pseudomonas
WP_154850438.1		Bacteria, Pseudomonadota, Gammaproteobacteria, Enterobacterales, Enterobacteriaceae, Enterobacter, Enterobacter cloacae complex
WP_154878916.1		Bacteria, Pseudomonadota, Gammaproteobacteria, Xanthomonadales, Xanthomonadaceae, Stenotrophomonas, Stenotrophomonas maltophilia group
WP_154903294.1		Bacteria, Pseudomonadota, Gammaproteobacteria, Enterobacterales, Enterobacteriaceae, Shigella
WP_154951408.1		Bacteria, Pseudomonadota, Gammaproteobacteria, Pseudomonadales, Pseudomonadaceae, Pseudomonas
WP_154974563.1		Bacteria, Pseudomonadota, Gammaproteobacteria, Pseudomonadales, Pseudomonadaceae, Pseudomonas
WP_155003168.1		Bacteria, Pseudomonadota, Gammaproteobacteria, Pseudomonadales, Pseudomonadaceae, Pseudomonas
WP_155018925.1		Bacteria, Pseudomonadota, Gammaproteobacteria, Enterobacterales, Enterobacteriaceae, Enterobacter, Enterobacter cloacae complex
WP_155020068.1		Bacteria, Pseudomonadota, Gammaproteobacteria, Enterobacterales, Enterobacteriaceae, Enterobacter, Enterobacter cloacae complex
WP_155020753.1		Bacteria, Pseudomonadota, Gammaproteobacteria, Enterobacterales, Enterobacteriaceae, Enterobacter, Enterobacter cloacae complex
WP_155022082.1		Bacteria, Pseudomonadota, Gammaproteobacteria, Enterobacterales, Enterobacteriaceae, Enterobacter, Enterobacter cloacae complex
WP_155024803.1		Bacteria, Pseudomonadota, Gammaproteobacteria, Enterobacterales, Enterobacteriaceae, Enterobacter, Enterobacter cloacae complex
WP_155025332.1		Bacteria, Pseudomonadota, Gammaproteobacteria, Enterobacterales, Enterobacteriaceae, Enterobacter, Enterobacter cloacae complex
WP_155027428.1		Bacteria, Pseudomonadota, Gammaproteobacteria, Enterobacterales, Enterobacteriaceae, Enterobacter, Enterobacter cloacae complex
WP_155082814.1		Bacteria, Pseudomonadota, Gammaproteobacteria, Enterobacterales, Enterobacteriaceae, Klebsiella/Raoultella group, Klebsiella
WP_155107650.1		Bacteria, Pseudomonadota, Gammaproteobacteria, Enterobacterales, Enterobacteriaceae, Intestinirhabdus
WP_155120914.1		Bacteria, Pseudomonadota, Gammaproteobacteria, Moraxellales, Moraxellaceae, Acinetobacter, Acinetobacter calcoaceticus/baumannii complex
WP_155134395.1		Bacteria, Pseudomonadota, Gammaproteobacteria, Oceanospirillales, Alcanivoracaceae, Alcanivorax
WP_155436860.1		Bacteria, Pseudomonadota, Betaproteobacteria, Burkholderiales, Oxalobacteraceae, Telluria group, Pseudoduganella
WP_155442526.1		Bacteria, Pseudomonadota, Betaproteobacteria, Burkholderiales, Oxalobacteraceae, Telluria group, Pseudoduganella
WP_155457358.1		Bacteria, Pseudomonadota, Betaproteobacteria, Burkholderiales, Oxalobacteraceae, Telluria group, Massilia
WP_155468209.1		Bacteria, Pseudomonadota, Betaproteobacteria, Burkholderiales, Oxalobacteraceae, Telluria group, Duganella
WP_155473604.1		Bacteria, Pseudomonadota, Betaproteobacteria, Burkholderiales, Oxalobacteraceae, Telluria group, Pseudoduganella
WP_155682089.1		Bacteria, Pseudomonadota, Gammaproteobacteria, Pseudomonadales, Pseudomonadaceae, Pseudomonas
WP_155690624.1		Bacteria, Pseudomonadota, Gammaproteobacteria, Pseudomonadales, Pseudomonadaceae, Pseudomonas
WP_155709563.1		Bacteria, Pseudomonadota, Betaproteobacteria, Burkholderiales, Oxalobacteraceae, Telluria group, Pseudoduganella
WP_155713410.1		Bacteria, Pseudomonadota, Gammaproteobacteria, Pseudomonadales, Pseudomonadaceae, Pseudomonas
WP_155757318.1		Bacteria, Pseudomonadota, Gammaproteobacteria, Moraxellales, Moraxellaceae, Acinetobacter
WP_155807694.1		Bacteria, Pseudomonadota, Betaproteobacteria, Burkholderiales, Alcaligenaceae, Bordetella
WP_155838872.1		Bacteria, Pseudomonadota, Gammaproteobacteria, Oceanospirillales, Halomonadaceae, Halomonas
WP_155848131.1		Bacteria, Pseudomonadota, Betaproteobacteria, Burkholderiales, Alcaligenaceae
WP_155935838.1		Bacteria, Pseudomonadota, Betaproteobacteria, Burkholderiales, Sphaerotilaceae, Methylibium
WP_155983931.1		Bacteria, Pseudomonadota, Gammaproteobacteria, Chromatiales, Ectothiorhodospiraceae, Thioalkalivibrio
WP_155984751.1		Bacteria, Pseudomonadota, Gammaproteobacteria, Chromatiales, Ectothiorhodospiraceae, Thioalkalivibrio
WP_155985252.1		Bacteria, Pseudomonadota, Gammaproteobacteria, Chromatiales, Ectothiorhodospiraceae, Thioalkalivibrio
WP_155986328.1		Bacteria, Pseudomonadota, Gammaproteobacteria, Chromatiales, Ectothiorhodospiraceae, Thioalkalivibrio
WP_155987689.1		Bacteria, Pseudomonadota, Gammaproteobacteria, Chromatiales, Ectothiorhodospiraceae, Thioalkalivibrio
WP_155988455.1		Bacteria, Pseudomonadota, Gammaproteobacteria, Chromatiales, Ectothiorhodospiraceae, Thioalkalivibrio
WP_156004071.1		Bacteria, Pseudomonadota, Betaproteobacteria, Burkholderiales, Thiomonas
WP_156010645.1		Bacteria, Pseudomonadota, Gammaproteobacteria, Enterobacterales, Enterobacteriaceae, Salmonella
WP_156115002.1		Bacteria, Pseudomonadota, Gammaproteobacteria, Pseudomonadales, Pseudomonadaceae, Pseudomonas
WP_156160528.1		Bacteria, Pseudomonadota, Gammaproteobacteria, Pseudomonadales, Pseudomonadaceae, Pseudomonas
WP_156238829.1		Bacteria, Pseudomonadota, Gammaproteobacteria, Enterobacterales, Enterobacteriaceae, Leclercia
WP_156263833.1		Bacteria, Pseudomonadota, Gammaproteobacteria, Enterobacterales, Enterobacteriaceae, Leclercia
WP_156267903.1		Bacteria, Pseudomonadota, Gammaproteobacteria, Alteromonadales, Idiomarinaceae, Pseudidiomarina
WP_156304455.1		Bacteria, Pseudomonadota, Betaproteobacteria, Nitrosomonadales, Nitrosomonadaceae, Nitrosospira
WP_156322172.1		Bacteria, Pseudomonadota, Gammaproteobacteria, Enterobacterales, Erwiniaceae, Erwinia
WP_156326237.1		Bacteria, Pseudomonadota, Gammaproteobacteria, Pseudomonadales, Pseudomonadaceae, Pseudomonas
WP_156330009.1		Bacteria, Pseudomonadota, Betaproteobacteria, Burkholderiales, Alcaligenaceae, Achromobacter
WP_156343701.1		Bacteria, Pseudomonadota, Betaproteobacteria, Burkholderiales, Comamonadaceae, Limnohabitans
WP_156407609.1		Bacteria, Pseudomonadota, Betaproteobacteria, Burkholderiales, Alcaligenaceae, Achromobacter
WP_156487116.1		Bacteria, Pseudomonadota, Betaproteobacteria, Burkholderiales, Alcaligenaceae, Achromobacter
WP_156526542.1		Bacteria, Pseudomonadota, Betaproteobacteria, Burkholderiales, Burkholderiaceae, Cupriavidus
WP_156639720.1		Bacteria, Pseudomonadota, Gammaproteobacteria, Xanthomonadales, Xanthomonadaceae, Lysobacter
WP_156654546.1		Bacteria, Pseudomonadota, Gammaproteobacteria, Enterobacterales, Enterobacteriaceae
WP_156797099.1		Bacteria, Pseudomonadota, Betaproteobacteria, Nitrosomonadales, Nitrosomonadaceae, Nitrosomonas
WP_156820956.1		Bacteria, Pseudomonadota, Gammaproteobacteria, Chromatiales, Ectothiorhodospiraceae, Thioalkalivibrio
WP_156929883.1		Bacteria, Pseudomonadota, Betaproteobacteria, Burkholderiales, Alcaligenaceae, Brackiella
WP_156962601.1		Bacteria, Pseudomonadota, Gammaproteobacteria, Salinisphaerales, Salinisphaeraceae, Salinisphaera
WP_156964924.1		Bacteria, Pseudomonadota, Gammaproteobacteria, Oceanospirillales, Alcanivoracaceae, Alcanivorax
WP_156969065.1		Bacteria, Pseudomonadota, Gammaproteobacteria, Xanthomonadales, Xanthomonadaceae, Arenimonas
WP_157146182.1		Bacteria, Pseudomonadota, Betaproteobacteria, Burkholderiales, Alcaligenaceae, Achromobacter
WP_157189254.1		Bacteria, Pseudomonadota, Gammaproteobacteria, Enterobacterales, Enterobacteriaceae, Enterobacter, Enterobacter cloacae complex
WP_157269792.1		Bacteria, Pseudomonadota, Betaproteobacteria, Burkholderiales, Sphaerotilaceae, Azohydromonas
WP_157349091.1		Bacteria, Pseudomonadota, Gammaproteobacteria, Enterobacterales
WP_157397006.1		Bacteria, Pseudomonadota, Betaproteobacteria, Burkholderiales, Comamonadaceae
WP_157471675.1		Bacteria, Pseudomonadota, Gammaproteobacteria, Cellvibrionales, Cellvibrionaceae, Gilvimarinus
WP_157507522.1		Bacteria, Pseudomonadota, Gammaproteobacteria, Enterobacterales, Enterobacteriaceae, Enterobacter, Enterobacter cloacae complex
WP_157510934.1		Bacteria, Pseudomonadota, Gammaproteobacteria, Xanthomonadales, Rhodanobacteraceae, Frateuria
WP_158121733.1		Bacteria, Pseudomonadota, Gammaproteobacteria, Enterobacterales, Enterobacteriaceae, Escherichia
WP_158150859.1		Bacteria, Pseudomonadota, Gammaproteobacteria, Enterobacterales, Erwiniaceae, Pantoea
WP_158158556.1		Bacteria, Pseudomonadota, Gammaproteobacteria, Pseudomonadales, Pseudomonadaceae, Pseudomonas
WP_158188684.1		Bacteria, Pseudomonadota, Gammaproteobacteria, Pseudomonadales, Pseudomonadaceae, Stutzerimonas
WP_158229862.1		Bacteria, Pseudomonadota, Gammaproteobacteria, Xanthomonadales, Xanthomonadaceae, Lysobacter
WP_158236198.1		Bacteria, Pseudomonadota, Betaproteobacteria, Burkholderiales, Comamonadaceae, Limnohabitans
WP_158268520.1		Bacteria, Pseudomonadota, Betaproteobacteria, Burkholderiales, Comamonadaceae, Limnohabitans
WP_158269512.1		Bacteria, Pseudomonadota, Betaproteobacteria, Burkholderiales, Comamonadaceae, Limnohabitans
WP_158291736.1		Bacteria, Pseudomonadota, Betaproteobacteria, Burkholderiales, Comamonadaceae, Lampropedia
WP_158297413.1		Bacteria, Pseudomonadota, Gammaproteobacteria, Alteromonadales, Alteromonadaceae, Alteromonas/Salinimonas group
WP_158387039.1		Bacteria, Pseudomonadota, Betaproteobacteria, Burkholderiales, Comamonadaceae, Comamonas
WP_158459388.1		Bacteria, Pseudomonadota, Gammaproteobacteria, Pseudomonadales, Pseudomonadaceae, Pseudomonas
WP_158465216.1		Bacteria, Pseudomonadota, Gammaproteobacteria, Pseudomonadales, Pseudomonadaceae, Pseudomonas
WP_158551446.1		Bacteria, Balneolota, Balneolia, Balneolales, Balneolaceae, Rhodohalobacter
WP_158593462.1		Bacteria, Pseudomonadota, Betaproteobacteria, Burkholderiales, Comamonadaceae, Pelomonas
WP_158635295.1		Bacteria, Pseudomonadota, Gammaproteobacteria, Xanthomonadales, Xanthomonadaceae, Luteimonas
WP_158635721.1		Bacteria, Pseudomonadota, Gammaproteobacteria, Xanthomonadales, Xanthomonadaceae, Vulcaniibacterium
WP_158666530.1		Bacteria, Rhodothermota, Rhodothermia, Rhodothermales, Salinibacteraceae, Salinibacter
WP_158732456.1		Bacteria, Pseudomonadota, Gammaproteobacteria, Xanthomonadales, Xanthomonadaceae, Lysobacter
WP_158883917.1		Bacteria, Pseudomonadota, Gammaproteobacteria, Xanthomonadales, Rhodanobacteraceae, Rhodanobacter
WP_158983867.1		Bacteria, Pseudomonadota, Gammaproteobacteria, Xanthomonadales, Xanthomonadaceae, Lysobacter
WP_159017181.1		Bacteria, Pseudomonadota, Gammaproteobacteria, Xanthomonadales, Xanthomonadaceae, Lysobacter
WP_159109650.1		Bacteria, Pseudomonadota, Gammaproteobacteria, Enterobacterales, Enterobacteriaceae, Enterobacter, Enterobacter cloacae complex
WP_159121762.1		Bacteria, Pseudomonadota, Gammaproteobacteria, Enterobacterales, Enterobacteriaceae, Citrobacter, Citrobacter freundii complex
WP_159124555.1		Bacteria, Pseudomonadota, Gammaproteobacteria, Moraxellales, Moraxellaceae, Acinetobacter
WP_159125275.1		Bacteria, Pseudomonadota, Gammaproteobacteria, Enterobacterales, Enterobacteriaceae, Enterobacter, Enterobacter cloacae complex
WP_159128705.1		Bacteria, Pseudomonadota, Gammaproteobacteria, Moraxellales, Moraxellaceae, Acinetobacter
WP_159138669.1		Bacteria, Pseudomonadota, Gammaproteobacteria, Moraxellales, Moraxellaceae, Acinetobacter
WP_159153212.1		Bacteria, Pseudomonadota, Gammaproteobacteria, Moraxellales, Moraxellaceae, Acinetobacter
WP_159259263.1		Bacteria, Pseudomonadota, Gammaproteobacteria, Pseudomonadales, Pseudomonadaceae, Pseudomonas
WP_159274004.1		Bacteria, Pseudomonadota, Betaproteobacteria, Burkholderiales, Comamonadaceae, Variovorax
WP_159278443.1		Bacteria, Pseudomonadota, Betaproteobacteria, Burkholderiales, Comamonadaceae, Variovorax
WP_159281673.1		Bacteria, Pseudomonadota, Gammaproteobacteria, Enterobacterales, Yersiniaceae, Rahnella
WP_159339349.1		Bacteria, Pseudomonadota, Gammaproteobacteria, Enterobacterales, Enterobacteriaceae
WP_159341312.1		Bacteria, Pseudomonadota, Gammaproteobacteria, Oceanospirillales, Halomonadaceae, Halomonas
WP_159355064.1		Bacteria, Pseudomonadota, Betaproteobacteria, Nitrosomonadales, Methylophilaceae, Methylovorus
WP_159359617.1		Bacteria, Pseudomonadota, Gammaproteobacteria, Xanthomonadales, Xanthomonadaceae, Stenotrophomonas, Stenotrophomonas maltophilia group
WP_159410686.1		Bacteria, Pseudomonadota, Gammaproteobacteria, Pseudomonadales, Pseudomonadaceae, Pseudomonas
WP_159447374.1		Bacteria, Pseudomonadota, Gammaproteobacteria, Xanthomonadales, Xanthomonadaceae, Lysobacter
WP_159498615.1		Bacteria, Pseudomonadota, Gammaproteobacteria, Xanthomonadales, Xanthomonadaceae, Stenotrophomonas
WP_159514290.1		Bacteria, Pseudomonadota, Gammaproteobacteria, Enterobacterales, Enterobacteriaceae
WP_159516147.1		Bacteria, Pseudomonadota, Gammaproteobacteria, Moraxellales, Moraxellaceae, Acinetobacter
WP_159559546.1		Bacteria, Pseudomonadota, Gammaproteobacteria, Oceanospirillales, Alcanivoracaceae, Alcanivorax
WP_159595788.1		Bacteria, Pseudomonadota, Betaproteobacteria, Burkholderiales, Comamonadaceae, Hydrogenophaga
WP_159603453.1		Bacteria, Pseudomonadota, Betaproteobacteria, Burkholderiales, Comamonadaceae, Hydrogenophaga
WP_159661511.1		Bacteria, Pseudomonadota, Gammaproteobacteria, Oceanospirillales, Alcanivoracaceae, Alcanivorax
WP_159681223.1		Bacteria, Pseudomonadota, Gammaproteobacteria, Xanthomonadales, Xanthomonadaceae, Luteimonas
WP_159684597.1		Bacteria, Pseudomonadota, Betaproteobacteria, Rhodocyclales, Zoogloeaceae, Cognatazoarcus
WP_159696578.1		Bacteria, Pseudomonadota, Betaproteobacteria, Burkholderiales, Oxalobacteraceae, Telluria group, Massilia
WP_159768663.1		Bacteria, Pseudomonadota, Gammaproteobacteria, Enterobacterales
WP_159932615.1		Bacteria, Pseudomonadota, Gammaproteobacteria, Pseudomonadales, Pseudomonadaceae, Pseudomonas
WP_159953839.1		Bacteria, Pseudomonadota, Gammaproteobacteria, Pseudomonadales, Pseudomonadaceae, Pseudomonas
WP_159967312.1		Bacteria, Pseudomonadota, Gammaproteobacteria, Pseudomonadales, Pseudomonadaceae, Pseudomonas
WP_159972891.1		Bacteria, Pseudomonadota, Gammaproteobacteria, Pseudomonadales, Pseudomonadaceae, Pseudomonas
WP_160016377.1		Bacteria, Pseudomonadota, Gammaproteobacteria, Pseudomonadales, Pseudomonadaceae, Pseudomonas
WP_160017956.1		Bacteria, Pseudomonadota, Gammaproteobacteria, Pseudomonadales, Pseudomonadaceae, Pseudomonas
WP_160027302.1		Bacteria, Pseudomonadota, Gammaproteobacteria, Enterobacterales, Yersiniaceae, Serratia
WP_160090189.1		Bacteria, Pseudomonadota, Gammaproteobacteria, Pseudomonadales, Pseudomonadaceae, Pseudomonas
WP_160126910.1		Bacteria, Pseudomonadota, Gammaproteobacteria, Moraxellales, Moraxellaceae, Acinetobacter
WP_160176964.1		Bacteria, Pseudomonadota, Gammaproteobacteria, Enterobacterales, Enterobacteriaceae, Enterobacter, Enterobacter cloacae complex
WP_160250237.1		Bacteria, Pseudomonadota, Gammaproteobacteria, Enterobacterales, Erwiniaceae, Mixta
WP_160270203.1		Bacteria, Pseudomonadota, Gammaproteobacteria, Enterobacterales, Enterobacteriaceae, Kosakonia
WP_160333888.1		Bacteria, Pseudomonadota, Gammaproteobacteria, Enterobacterales, Enterobacteriaceae, Klebsiella/Raoultella group, Klebsiella
WP_160346071.1		Bacteria, Pseudomonadota, Gammaproteobacteria, Pseudomonadales, Pseudomonadaceae, Pseudomonas
WP_160355679.1		Bacteria, Pseudomonadota, Betaproteobacteria, Burkholderiales, Alcaligenaceae, Bordetella
WP_160410924.1		Bacteria, Pseudomonadota, Betaproteobacteria, Burkholderiales, Oxalobacteraceae, Telluria group, Telluria
WP_160473575.1		Bacteria, Pseudomonadota, Betaproteobacteria, Burkholderiales, Burkholderiaceae, Cupriavidus
WP_160480540.1		Bacteria, Pseudomonadota, Gammaproteobacteria, Pseudomonadales, Pseudomonadaceae, Pseudomonas
WP_160518412.1		Bacteria, Pseudomonadota, Gammaproteobacteria, Pseudomonadales, Pseudomonadaceae, Pseudomonas
WP_160524446.1		Bacteria, Pseudomonadota, Gammaproteobacteria, Enterobacterales, Enterobacteriaceae, Escherichia
WP_160530649.1		Bacteria, Pseudomonadota, Gammaproteobacteria, Enterobacterales, Enterobacteriaceae
WP_160551800.1		Bacteria, Pseudomonadota, Betaproteobacteria, Burkholderiales, Xylophilus
WP_160557960.1		Bacteria, Pseudomonadota, Gammaproteobacteria, Enterobacterales, Enterobacteriaceae, Klebsiella/Raoultella group, Klebsiella
WP_160621056.1		Bacteria, Pseudomonadota, Gammaproteobacteria, Enterobacterales, Erwiniaceae, Mixta
WP_160626305.1		Bacteria, Pseudomonadota, Gammaproteobacteria, Pseudomonadales, Pseudomonadaceae, Pseudomonas
WP_160703413.1		Bacteria, Pseudomonadota, Gammaproteobacteria, Enterobacterales, Enterobacteriaceae, Klebsiella/Raoultella group
WP_160740745.1		Bacteria, Pseudomonadota, Gammaproteobacteria, Enterobacterales, Enterobacteriaceae, Klebsiella/Raoultella group, Klebsiella
WP_160818451.1		Bacteria, Pseudomonadota, Betaproteobacteria, Nitrosomonadales, Nitrosomonadaceae, Nitrosomonas
WP_160829799.1		Bacteria, Pseudomonadota, Betaproteobacteria, Nitrosomonadales, Nitrosomonadaceae, Nitrosomonas
WP_160856225.1		Bacteria, Pseudomonadota, Betaproteobacteria, Burkholderiales, Comamonadaceae, Delftia
WP_160886879.1		Bacteria, Pseudomonadota, Gammaproteobacteria, Enterobacterales, Enterobacteriaceae, Klebsiella/Raoultella group, Klebsiella
WP_160921055.1		Bacteria, Pseudomonadota, Gammaproteobacteria, Pseudomonadales, Pseudomonadaceae, Pseudomonas
WP_160945281.1		Bacteria, Pseudomonadota, Gammaproteobacteria, Moraxellales, Moraxellaceae
WP_160948602.1		Bacteria, Pseudomonadota, Gammaproteobacteria, Moraxellales, Moraxellaceae, Acinetobacter, Acinetobacter calcoaceticus/baumannii complex
WP_160955247.1		Bacteria, Pseudomonadota, Gammaproteobacteria, Xanthomonadales, Xanthomonadaceae
WP_160956184.1		Bacteria, Pseudomonadota, Gammaproteobacteria, Enterobacterales, Enterobacteriaceae
WP_161028563.1		Bacteria, Pseudomonadota, Betaproteobacteria, Burkholderiales, Oxalobacteraceae, Telluria group, Pseudoduganella
WP_161037129.1		Bacteria, Pseudomonadota, Betaproteobacteria, Burkholderiales, Oxalobacteraceae, Telluria group, Duganella
WP_161041352.1		Bacteria, Pseudomonadota, Betaproteobacteria, Burkholderiales, Oxalobacteraceae, Telluria group, Duganella
WP_161058172.1		Bacteria, Pseudomonadota, Betaproteobacteria, Burkholderiales, Oxalobacteraceae, Telluria group, Duganella
WP_161075432.1		Bacteria, Pseudomonadota, Betaproteobacteria, Burkholderiales, Oxalobacteraceae, Telluria group, Pseudoduganella
WP_161086887.1		Bacteria, Pseudomonadota, Betaproteobacteria, Burkholderiales, Oxalobacteraceae, Telluria group, Duganella
WP_161092811.1		Bacteria, Pseudomonadota, Betaproteobacteria, Burkholderiales, Oxalobacteraceae, Telluria group, Duganella
WP_161098827.1		Bacteria, Pseudomonadota, Betaproteobacteria, Burkholderiales, Oxalobacteraceae, Telluria group, Duganella
WP_161137579.1		Bacteria, Pseudomonadota, Betaproteobacteria, Burkholderiales, Alcaligenaceae, Achromobacter
WP_161177209.1		Bacteria, Pseudomonadota, Gammaproteobacteria, Enterobacterales, Enterobacteriaceae, Enterobacter, Enterobacter cloacae complex
WP_161289763.1		Bacteria, Pseudomonadota, Gammaproteobacteria, Moraxellales, Moraxellaceae, Acinetobacter, Acinetobacter calcoaceticus/baumannii complex
WP_161383130.1		Bacteria, Pseudomonadota, Gammaproteobacteria, Oceanospirillales, Alcanivoracaceae, Alcanivorax
WP_161404356.1		Bacteria, Pseudomonadota, Gammaproteobacteria, Enterobacterales, Enterobacteriaceae, Escherichia
WP_161418509.1		Bacteria, Pseudomonadota, Gammaproteobacteria, Moraxellales, Moraxellaceae, Acinetobacter
WP_161424268.1		Bacteria, Pseudomonadota, Gammaproteobacteria, Oceanospirillales, Halomonadaceae, Halomonas
WP_161477194.1		Bacteria, Pseudomonadota, Gammaproteobacteria, Enterobacterales, Enterobacteriaceae, Klebsiella/Raoultella group, Klebsiella
WP_161505597.1		Bacteria, Pseudomonadota, Gammaproteobacteria, Enterobacterales, Enterobacteriaceae, Klebsiella/Raoultella group, Klebsiella
WP_161518731.1		Bacteria, Pseudomonadota, Gammaproteobacteria, Enterobacterales, Enterobacteriaceae, Kosakonia
WP_161541824.1		Bacteria, Rhodothermota, Rhodothermia, Rhodothermales, Rhodothermaceae, Rhodothermus
WP_161547747.1		Bacteria, Pseudomonadota, Gammaproteobacteria, Pseudomonadales, Pseudomonadaceae, Pseudomonas
WP_161555183.1		Bacteria, Bacteroidota, Flavobacteriia, Flavobacteriales, Flavobacteriaceae, Dokdonia
WP_161572441.1		Bacteria, Pseudomonadota, Gammaproteobacteria, Enterobacterales, Enterobacteriaceae, Cronobacter
WP_161574963.1		Bacteria, Pseudomonadota, Gammaproteobacteria, Enterobacterales, Enterobacteriaceae, Cronobacter
WP_161577750.1		Bacteria, Pseudomonadota, Gammaproteobacteria, Enterobacterales, Enterobacteriaceae, Cronobacter
WP_161579614.1		Bacteria, Pseudomonadota, Gammaproteobacteria, Enterobacterales, Enterobacteriaceae, Cronobacter
WP_161581685.1		Bacteria, Pseudomonadota, Gammaproteobacteria, Enterobacterales, Enterobacteriaceae, Cronobacter
WP_161582370.1		Bacteria, Pseudomonadota, Gammaproteobacteria, Enterobacterales, Enterobacteriaceae, Cronobacter
WP_161584668.1		Bacteria, Pseudomonadota, Gammaproteobacteria, Enterobacterales, Enterobacteriaceae, Cronobacter
WP_161584988.1		Bacteria, Pseudomonadota, Gammaproteobacteria, Enterobacterales, Enterobacteriaceae, Cronobacter
WP_161585885.1		Bacteria, Pseudomonadota, Gammaproteobacteria, Enterobacterales, Enterobacteriaceae, Cronobacter
WP_161590356.1		Bacteria, Pseudomonadota, Gammaproteobacteria, Enterobacterales, Enterobacteriaceae, Cronobacter
WP_161592953.1		Bacteria, Pseudomonadota, Gammaproteobacteria, Enterobacterales, Enterobacteriaceae, Cronobacter
WP_161593429.1		Bacteria, Pseudomonadota, Gammaproteobacteria, Enterobacterales, Enterobacteriaceae, Cronobacter
WP_161611181.1		Bacteria, Pseudomonadota, Gammaproteobacteria, Enterobacterales, Erwiniaceae
WP_161614289.1		Bacteria, Pseudomonadota, Gammaproteobacteria, Xanthomonadales, Xanthomonadaceae, Stenotrophomonas
WP_161616705.1		Bacteria, Pseudomonadota, Gammaproteobacteria, Enterobacterales, Enterobacteriaceae, Yokenella
WP_161632008.1		Bacteria, Pseudomonadota, Gammaproteobacteria, Moraxellales, Moraxellaceae, Acinetobacter, Acinetobacter calcoaceticus/baumannii complex
WP_161647777.1		Bacteria, Pseudomonadota, Gammaproteobacteria, Enterobacterales, Enterobacteriaceae, Klebsiella/Raoultella group, Klebsiella
WP_161648713.1		Bacteria, Pseudomonadota, Betaproteobacteria, Burkholderiales, Aquabacterium
WP_161656301.1		Bacteria, Pseudomonadota, Gammaproteobacteria, Enterobacterales, Enterobacteriaceae, Enterobacter, Enterobacter cloacae complex
WP_161661244.1		Bacteria, Pseudomonadota, Gammaproteobacteria, Enterobacterales, Enterobacteriaceae, Atlantibacter
WP_161668842.1		Bacteria, Pseudomonadota, Gammaproteobacteria, Enterobacterales, Enterobacteriaceae, Enterobacter, Enterobacter cloacae complex
WP_161670116.1		Bacteria, Pseudomonadota, Gammaproteobacteria, Enterobacterales, Enterobacteriaceae, Enterobacter, Enterobacter cloacae complex
WP_161713550.1		Bacteria, Pseudomonadota, Gammaproteobacteria, Enterobacterales, Yersiniaceae, Serratia
WP_161715239.1		Bacteria, Pseudomonadota, Gammaproteobacteria, Enterobacterales, Enterobacteriaceae, Salmonella
WP_161739068.1		Bacteria, Pseudomonadota, Gammaproteobacteria, Enterobacterales, Yersiniaceae, Serratia
WP_161867013.1		Bacteria, Pseudomonadota, Gammaproteobacteria, Pseudomonadales, Pseudomonadaceae, Pseudomonas
WP_161891791.1		Bacteria, Pseudomonadota, Gammaproteobacteria, Pseudomonadales, Pseudomonadaceae
WP_161906475.1		Bacteria, Pseudomonadota, Gammaproteobacteria, Pseudomonadales, Pseudomonadaceae, Pseudomonas
WP_161934126.1		Bacteria, Pseudomonadota, Gammaproteobacteria, Moraxellales, Moraxellaceae, Acinetobacter
WP_161959878.1		Bacteria, Pseudomonadota, Gammaproteobacteria, Xanthomonadales, Xanthomonadaceae, Xanthomonas
WP_161960227.1		Bacteria, Pseudomonadota, Gammaproteobacteria, Xanthomonadales, Xanthomonadaceae, Xanthomonas
WP_161960709.1		Bacteria, Pseudomonadota, Gammaproteobacteria, Xanthomonadales, Xanthomonadaceae, Xanthomonas
WP_161961117.1		Bacteria, Pseudomonadota, Gammaproteobacteria, Xanthomonadales, Xanthomonadaceae, Xanthomonas
WP_161961770.1		Bacteria, Pseudomonadota, Gammaproteobacteria, Xanthomonadales, Xanthomonadaceae
WP_161962117.1		Bacteria, Pseudomonadota, Gammaproteobacteria, Xanthomonadales, Xanthomonadaceae, Xanthomonas
WP_161962870.1		Bacteria, Pseudomonadota, Gammaproteobacteria, Xanthomonadales, Xanthomonadaceae, Xanthomonas
WP_161962974.1		Bacteria, Pseudomonadota, Gammaproteobacteria, Xanthomonadales, Xanthomonadaceae
WP_161963461.1		Bacteria, Pseudomonadota, Gammaproteobacteria, Xanthomonadales, Xanthomonadaceae, Xanthomonas
WP_161963773.1		Bacteria, Pseudomonadota, Gammaproteobacteria, Xanthomonadales, Xanthomonadaceae, Xanthomonas
WP_161964574.1		Bacteria, Pseudomonadota, Gammaproteobacteria, Xanthomonadales, Xanthomonadaceae, Xanthomonas
WP_162078364.1		Bacteria, Pseudomonadota, Gammaproteobacteria, Nevskiales, Nevskiaceae, Sinimarinibacterium
WP_162110689.1		Bacteria, Pseudomonadota, Gammaproteobacteria, Xanthomonadales, Xanthomonadaceae, Pseudoxanthomonas
WP_162121504.1		Bacteria, Pseudomonadota, Gammaproteobacteria, Enterobacterales, Enterobacteriaceae, Klebsiella/Raoultella group, Klebsiella
WP_162124090.1		Bacteria, Pseudomonadota, Gammaproteobacteria, Xanthomonadales, Xanthomonadaceae, Pseudoxanthomonas
WP_162202504.1		Bacteria, Pseudomonadota, Gammaproteobacteria, Xanthomonadales, Xanthomonadaceae, Pseudoxanthomonas
WP_162208183.1		Bacteria, Pseudomonadota, Gammaproteobacteria, Moraxellales, Moraxellaceae, Acinetobacter, Acinetobacter calcoaceticus/baumannii complex
WP_162220028.1		Bacteria, Pseudomonadota, Gammaproteobacteria, Oceanospirillales, Halomonadaceae, Halomonas
WP_162247580.1		Bacteria, Pseudomonadota, Gammaproteobacteria, Xanthomonadales, Xanthomonadaceae, Pseudoxanthomonas
WP_162250166.1		Bacteria, Pseudomonadota, Gammaproteobacteria, Xanthomonadales, Xanthomonadaceae, Lysobacter
WP_162258744.1		Bacteria, Pseudomonadota, Gammaproteobacteria, Xanthomonadales, Xanthomonadaceae, Lysobacter
WP_162259025.1		Bacteria, Pseudomonadota, Gammaproteobacteria, Xanthomonadales, Xanthomonadaceae, Lysobacter
WP_162269130.1		Bacteria, Pseudomonadota, Gammaproteobacteria, Xanthomonadales, Xanthomonadaceae, Xanthomonas
WP_162275121.1		Bacteria, Pseudomonadota, Gammaproteobacteria, Xanthomonadales, Xanthomonadaceae, Xanthomonas
WP_162277005.1		Bacteria, Pseudomonadota, Gammaproteobacteria, Xanthomonadales, Xanthomonadaceae, Xanthomonas
WP_162282984.1		Bacteria, Pseudomonadota, Gammaproteobacteria, Moraxellales, Moraxellaceae, Acinetobacter, Acinetobacter calcoaceticus/baumannii complex
WP_162283843.1		Bacteria, Pseudomonadota, Gammaproteobacteria, Moraxellales, Moraxellaceae, Acinetobacter, Acinetobacter calcoaceticus/baumannii complex
WP_162285388.1		Bacteria, Pseudomonadota, Gammaproteobacteria, Moraxellales, Moraxellaceae, Acinetobacter, Acinetobacter calcoaceticus/baumannii complex
WP_162287478.1		Bacteria, Pseudomonadota, Gammaproteobacteria, Xanthomonadales, Xanthomonadaceae, Xanthomonas
WP_162301102.1		Bacteria, Pseudomonadota, Gammaproteobacteria, Xanthomonadales, Xanthomonadaceae, Xanthomonas
WP_162302491.1		Bacteria, Pseudomonadota, Gammaproteobacteria, Moraxellales, Moraxellaceae, Acinetobacter, Acinetobacter calcoaceticus/baumannii complex
WP_162311984.1		Bacteria, Pseudomonadota, Gammaproteobacteria, Xanthomonadales, Xanthomonadaceae, Pseudoxanthomonas
WP_162315746.1		Bacteria, Pseudomonadota, Gammaproteobacteria, Xanthomonadales, Xanthomonadaceae, Pseudoxanthomonas
WP_162337222.1		Bacteria, Pseudomonadota, Gammaproteobacteria, Xanthomonadales, Xanthomonadaceae, Pseudoxanthomonas
WP_162349440.1		Bacteria, Pseudomonadota, Gammaproteobacteria, Xanthomonadales, Xanthomonadaceae, Pseudoxanthomonas
WP_162364439.1		Bacteria, Pseudomonadota, Gammaproteobacteria, Enterobacterales, Pectobacteriaceae, Acerihabitans
WP_162375082.1		Bacteria, Pseudomonadota, Gammaproteobacteria, Xanthomonadales, Xanthomonadaceae, Pseudoxanthomonas
WP_162375901.1		Bacteria, Pseudomonadota, Gammaproteobacteria, Xanthomonadales, Xanthomonadaceae, Pseudoxanthomonas
WP_162406016.1		Bacteria, Pseudomonadota, Gammaproteobacteria, Xanthomonadales, Xanthomonadaceae, Pseudoxanthomonas
WP_162408155.1		Bacteria, Pseudomonadota, Gammaproteobacteria, Xanthomonadales, Xanthomonadaceae, Pseudoxanthomonas
WP_162434364.1		Bacteria, Pseudomonadota, Gammaproteobacteria, Xanthomonadales, Xanthomonadaceae, Pseudoxanthomonas
WP_162455775.1		Bacteria, Pseudomonadota, Gammaproteobacteria, Xanthomonadales, Xanthomonadaceae, Pseudoxanthomonas
WP_162473375.1		Bacteria, Pseudomonadota, Gammaproteobacteria, Moraxellales, Moraxellaceae, Acinetobacter, Acinetobacter calcoaceticus/baumannii complex
WP_162485347.1		Bacteria, Pseudomonadota, Gammaproteobacteria, Moraxellales, Moraxellaceae, Acinetobacter, Acinetobacter calcoaceticus/baumannii complex
WP_162494450.1		Bacteria, Pseudomonadota, Gammaproteobacteria, Enterobacterales, Enterobacteriaceae, Klebsiella/Raoultella group, Klebsiella
WP_162497711.1		Bacteria, Pseudomonadota, Gammaproteobacteria, Enterobacterales, Enterobacteriaceae, Klebsiella/Raoultella group, Klebsiella
WP_162497748.1		Bacteria, Pseudomonadota, Gammaproteobacteria, Enterobacterales, Enterobacteriaceae, Klebsiella/Raoultella group, Klebsiella
WP_162498208.1		Bacteria, Pseudomonadota, Gammaproteobacteria, Xanthomonadales, Xanthomonadaceae, Xanthomonas
WP_162498471.1		Bacteria, Pseudomonadota, Gammaproteobacteria, Xanthomonadales, Xanthomonadaceae, Xanthomonas
WP_162498835.1		Bacteria, Pseudomonadota, Gammaproteobacteria, Enterobacterales, Enterobacteriaceae, Klebsiella/Raoultella group, Klebsiella
WP_162513964.1		Bacteria, Pseudomonadota, Gammaproteobacteria, Moraxellales, Moraxellaceae, Acinetobacter, Acinetobacter calcoaceticus/baumannii complex
WP_162527340.1		Bacteria, Pseudomonadota, Gammaproteobacteria, Xanthomonadales, Xanthomonadaceae, Xanthomonas
WP_162543116.1		Bacteria, Pseudomonadota, Gammaproteobacteria, Enterobacterales, Enterobacteriaceae, Klebsiella/Raoultella group, Klebsiella
WP_162549548.1		Bacteria, Pseudomonadota, Gammaproteobacteria, Chromatiales, Ectothiorhodospiraceae, Halorhodospira
WP_162549599.1		Bacteria, Pseudomonadota, Gammaproteobacteria, Enterobacterales, Enterobacteriaceae, Klebsiella/Raoultella group, Klebsiella
WP_162550980.1		Bacteria, Pseudomonadota, Gammaproteobacteria, Enterobacterales, Enterobacteriaceae, Klebsiella/Raoultella group, Klebsiella
WP_162552024.1		Bacteria, Pseudomonadota, Gammaproteobacteria, Enterobacterales, Enterobacteriaceae, Klebsiella/Raoultella group, Klebsiella
WP_162556070.1		Bacteria, Pseudomonadota, Gammaproteobacteria, Enterobacterales, Enterobacteriaceae, Klebsiella/Raoultella group, Klebsiella
WP_162557141.1		Bacteria, Pseudomonadota, Gammaproteobacteria, Enterobacterales, Enterobacteriaceae, Klebsiella/Raoultella group, Klebsiella
WP_162557582.1		Bacteria, Pseudomonadota, Gammaproteobacteria, Enterobacterales, Enterobacteriaceae, Klebsiella/Raoultella group, Klebsiella
WP_162557838.1		Bacteria, Pseudomonadota, Gammaproteobacteria, Enterobacterales, Enterobacteriaceae, Klebsiella/Raoultella group, Klebsiella
WP_162566154.1		Bacteria, Pseudomonadota, Betaproteobacteria, Burkholderiales, Comamonadaceae, Variovorax
WP_162573264.1		Bacteria, Pseudomonadota, Betaproteobacteria, Burkholderiales, Comamonadaceae, Variovorax
WP_162574735.1		Bacteria, Pseudomonadota, Gammaproteobacteria, Enterobacterales, Enterobacteriaceae, Klebsiella/Raoultella group, Klebsiella
WP_162578910.1		Bacteria, Pseudomonadota, Betaproteobacteria, Burkholderiales, Comamonadaceae, Variovorax
WP_162585403.1		Bacteria, Pseudomonadota, Betaproteobacteria, Burkholderiales, Comamonadaceae, Variovorax
WP_162591535.1		Bacteria, Pseudomonadota, Betaproteobacteria, Burkholderiales, Comamonadaceae, Variovorax
WP_162618979.1		Bacteria, Pseudomonadota, Gammaproteobacteria, Enterobacterales, Enterobacteriaceae, Klebsiella/Raoultella group, Klebsiella
WP_162622848.1		Bacteria, Pseudomonadota, Gammaproteobacteria, Salinisphaerales
WP_162629339.1		Bacteria, Pseudomonadota, Gammaproteobacteria, Enterobacterales, Enterobacteriaceae, Klebsiella/Raoultella group, Klebsiella
WP_162730830.1		Bacteria, Pseudomonadota, Betaproteobacteria, Burkholderiales, Alcaligenaceae, Achromobacter
WP_162789774.1		Bacteria, Pseudomonadota, Gammaproteobacteria, Moraxellales, Moraxellaceae, Acinetobacter, Acinetobacter calcoaceticus/baumannii complex
WP_162808332.1		Bacteria, Pseudomonadota, Gammaproteobacteria, Xanthomonadales, Xanthomonadaceae
WP_162808526.1		Bacteria, Pseudomonadota, Gammaproteobacteria, Xanthomonadales, Xanthomonadaceae, Xanthomonas
WP_162822903.1		Bacteria, Pseudomonadota, Gammaproteobacteria, Enterobacterales, Enterobacteriaceae, Klebsiella/Raoultella group, Klebsiella
WP_162823067.1		Bacteria, Pseudomonadota, Gammaproteobacteria, Enterobacterales, Enterobacteriaceae, Klebsiella/Raoultella group, Klebsiella
WP_162824994.1		Bacteria, Pseudomonadota, Gammaproteobacteria, Enterobacterales, Enterobacteriaceae, Klebsiella/Raoultella group, Klebsiella
WP_162825530.1		Bacteria, Pseudomonadota, Gammaproteobacteria, Enterobacterales, Enterobacteriaceae, Klebsiella/Raoultella group, Klebsiella
WP_162866814.1		Bacteria, Pseudomonadota, Gammaproteobacteria, Enterobacterales, Enterobacteriaceae, Klebsiella/Raoultella group, Klebsiella
WP_162869875.1		Bacteria, Pseudomonadota, Gammaproteobacteria, Enterobacterales, Enterobacteriaceae, Klebsiella/Raoultella group, Klebsiella
WP_162870403.1		Bacteria, Pseudomonadota, Gammaproteobacteria, Enterobacterales, Enterobacteriaceae, Klebsiella/Raoultella group, Klebsiella
WP_162872002.1		Bacteria, Pseudomonadota, Gammaproteobacteria, Enterobacterales, Enterobacteriaceae, Klebsiella/Raoultella group, Klebsiella
WP_162872089.1		Bacteria, Pseudomonadota, Gammaproteobacteria, Enterobacterales, Enterobacteriaceae, Klebsiella/Raoultella group, Klebsiella
WP_162879770.1		Bacteria, Pseudomonadota, Gammaproteobacteria, Enterobacterales, Enterobacteriaceae, Klebsiella/Raoultella group, Klebsiella
WP_162887421.1		Bacteria, Pseudomonadota, Gammaproteobacteria, Moraxellales, Moraxellaceae, Acinetobacter, Acinetobacter calcoaceticus/baumannii complex
WP_162887948.1		Bacteria, Pseudomonadota, Gammaproteobacteria, Enterobacterales, Enterobacteriaceae, Klebsiella/Raoultella group, Klebsiella
WP_162897413.1		Bacteria, Pseudomonadota, Gammaproteobacteria, Enterobacterales, Enterobacteriaceae, Klebsiella/Raoultella group, Raoultella
WP_162919563.1		Bacteria, Pseudomonadota, Gammaproteobacteria, Enterobacterales, Enterobacteriaceae, Klebsiella/Raoultella group, Klebsiella
WP_162979103.1		Bacteria, Pseudomonadota, Gammaproteobacteria, Pseudomonadales, Pseudomonadaceae, Pseudomonas
WP_162994852.1		Bacteria, Pseudomonadota, Gammaproteobacteria, Enterobacterales, Enterobacteriaceae, Klebsiella/Raoultella group, Klebsiella
WP_162995484.1		Bacteria, Pseudomonadota, Gammaproteobacteria, Enterobacterales, Enterobacteriaceae, Klebsiella/Raoultella group, Klebsiella
WP_162998371.1		Bacteria, Pseudomonadota, Gammaproteobacteria, Xanthomonadales, Xanthomonadaceae
WP_163049321.1		Bacteria, Pseudomonadota, Gammaproteobacteria, Moraxellales, Moraxellaceae, Acinetobacter, Acinetobacter calcoaceticus/baumannii complex
WP_163092549.1		Bacteria, Pseudomonadota, Gammaproteobacteria, Moraxellales, Moraxellaceae, Acinetobacter, Acinetobacter calcoaceticus/baumannii complex
WP_163109735.1		Bacteria, Pseudomonadota, Gammaproteobacteria, Moraxellales, Moraxellaceae, Acinetobacter, Acinetobacter calcoaceticus/baumannii complex
WP_163122881.1		Bacteria, Pseudomonadota, Gammaproteobacteria, Moraxellales, Moraxellaceae, Acinetobacter
WP_163126716.1		Bacteria, Pseudomonadota, Gammaproteobacteria, Oceanospirillales, Alcanivoracaceae, Alcanivorax
WP_163165166.1		Bacteria, Pseudomonadota, Gammaproteobacteria, Moraxellales, Moraxellaceae, Acinetobacter
WP_163169272.1		Bacteria, Pseudomonadota, Gammaproteobacteria, Moraxellales, Moraxellaceae, Acinetobacter
WP_163170952.1		Bacteria, Pseudomonadota, Gammaproteobacteria, Moraxellales, Moraxellaceae, Acinetobacter
WP_163277148.1		Bacteria, Pseudomonadota, Gammaproteobacteria, Enterobacterales, Enterobacteriaceae, Enterobacter, Enterobacter cloacae complex
WP_163278423.1		Bacteria, Pseudomonadota, Gammaproteobacteria, Enterobacterales, Enterobacteriaceae, Enterobacter, Enterobacter cloacae complex
WP_163281199.1		Bacteria, Pseudomonadota, Gammaproteobacteria, Enterobacterales, Enterobacteriaceae, Enterobacter, Enterobacter cloacae complex
WP_163283873.1		Bacteria, Pseudomonadota, Gammaproteobacteria, Enterobacterales, Enterobacteriaceae, Enterobacter
WP_163294179.1		Bacteria, Pseudomonadota, Gammaproteobacteria, Enterobacterales, Enterobacteriaceae, Enterobacter, Enterobacter cloacae complex
WP_163311820.1		Bacteria, Pseudomonadota, Gammaproteobacteria, Enterobacterales, Enterobacteriaceae, Klebsiella/Raoultella group, Klebsiella
WP_163313177.1		Bacteria, Pseudomonadota, Gammaproteobacteria, Enterobacterales, Enterobacteriaceae, Enterobacter, Enterobacter cloacae complex
WP_163329575.1		Bacteria, Pseudomonadota, Gammaproteobacteria, Enterobacterales, Enterobacteriaceae
WP_163332268.1		Bacteria, Pseudomonadota, Gammaproteobacteria, Enterobacterales, Enterobacteriaceae, Enterobacter
WP_163342035.1		Bacteria, Pseudomonadota, Gammaproteobacteria, Enterobacterales, Enterobacteriaceae, Enterobacter, Enterobacter cloacae complex
WP_163347083.1		Bacteria, Pseudomonadota, Gammaproteobacteria, Enterobacterales, Enterobacteriaceae, Enterobacter, Enterobacter cloacae complex
WP_163358541.1		Bacteria, Pseudomonadota, Gammaproteobacteria, Enterobacterales, Enterobacteriaceae, Enterobacter, Enterobacter cloacae complex
WP_163361656.1		Bacteria, Pseudomonadota, Gammaproteobacteria, Enterobacterales, Enterobacteriaceae, Enterobacter, Enterobacter cloacae complex
WP_163457620.1		Bacteria, Pseudomonadota, Betaproteobacteria, Burkholderiales, Sphaerotilaceae, Ideonella
WP_163461940.1		Bacteria, Pseudomonadota, Gammaproteobacteria, Enterobacterales, Enterobacteriaceae, Klebsiella/Raoultella group, Klebsiella
WP_163466692.1		Bacteria, Pseudomonadota, Gammaproteobacteria, Enterobacterales, Enterobacteriaceae, Klebsiella/Raoultella group, Klebsiella
WP_163467624.1		Bacteria, Pseudomonadota, Gammaproteobacteria, Enterobacterales, Enterobacteriaceae, Klebsiella/Raoultella group
WP_163528343.1		Bacteria, Pseudomonadota, Gammaproteobacteria, Enterobacterales, Enterobacteriaceae, Klebsiella/Raoultella group, Klebsiella
WP_163561064.1		Bacteria, Pseudomonadota, Gammaproteobacteria, Oceanospirillales, Halomonadaceae, Halomonas
WP_163583705.1		Bacteria, Pseudomonadota, Gammaproteobacteria, Enterobacterales, Enterobacteriaceae, Klebsiella/Raoultella group, Klebsiella
WP_163584218.1		Bacteria, Pseudomonadota, Gammaproteobacteria, Enterobacterales, Enterobacteriaceae, Klebsiella/Raoultella group, Klebsiella
WP_163584319.1		Bacteria, Pseudomonadota, Gammaproteobacteria, Enterobacterales, Enterobacteriaceae, Klebsiella/Raoultella group, Klebsiella
WP_163589386.1		Bacteria, Pseudomonadota, Gammaproteobacteria, Enterobacterales, Enterobacteriaceae, Klebsiella/Raoultella group, Klebsiella
WP_163594080.1		Bacteria, Pseudomonadota, Gammaproteobacteria, Enterobacterales, Enterobacteriaceae, Klebsiella/Raoultella group, Klebsiella
WP_163599890.1		Bacteria, Pseudomonadota, Gammaproteobacteria, Enterobacterales, Enterobacteriaceae, Klebsiella/Raoultella group, Klebsiella
WP_163604484.1		Bacteria, Pseudomonadota, Gammaproteobacteria, Enterobacterales, Enterobacteriaceae, Leclercia
WP_163647920.1		Bacteria, Pseudomonadota, Gammaproteobacteria, Oceanospirillales, Halomonadaceae, Modicisalibacter
WP_163802502.1		Bacteria, Pseudomonadota, Gammaproteobacteria, Pseudomonadales, Pseudomonadaceae, Pseudomonas
WP_163839741.1		Bacteria, Pseudomonadota, Gammaproteobacteria, Xanthomonadales, Xanthomonadaceae, Pseudoxanthomonas
WP_163933853.1		Bacteria, Pseudomonadota, Gammaproteobacteria, Pseudomonadales, Pseudomonadaceae, Pseudomonas
WP_163948998.1		Bacteria, Pseudomonadota, Gammaproteobacteria, Pseudomonadales, Pseudomonadaceae, Pseudomonas
WP_163981857.1		Bacteria, Pseudomonadota, Gammaproteobacteria, Pseudomonadales, Pseudomonadaceae, Pseudomonas
WP_164032599.1		Bacteria, Bacteroidota, Flavobacteriia, Flavobacteriales, Flavobacteriaceae, Spongiivirga
WP_164037677.1		Bacteria, Pseudomonadota, Gammaproteobacteria, Enterobacterales, Yersiniaceae, Serratia
WP_164073002.1		Bacteria, Pseudomonadota, Gammaproteobacteria, Xanthomonadales, Xanthomonadaceae, Stenotrophomonas, Stenotrophomonas maltophilia group
WP_164074083.1		Bacteria, Pseudomonadota, Gammaproteobacteria, Enterobacterales, Enterobacteriaceae, Klebsiella/Raoultella group, Klebsiella
WP_164077266.1		Bacteria, Pseudomonadota, Gammaproteobacteria, Xanthomonadales, Xanthomonadaceae, Stenotrophomonas, Stenotrophomonas maltophilia group
WP_164079653.1		Bacteria, Pseudomonadota, Gammaproteobacteria, Xanthomonadales, Xanthomonadaceae, Stenotrophomonas, Stenotrophomonas maltophilia group
WP_164082910.1		Bacteria, Pseudomonadota, Gammaproteobacteria, Xanthomonadales, Xanthomonadaceae, Stenotrophomonas
WP_164086798.1		Bacteria, Pseudomonadota, Gammaproteobacteria, Xanthomonadales, Xanthomonadaceae, Stenotrophomonas, Stenotrophomonas maltophilia group
WP_164090608.1		Bacteria, Pseudomonadota, Gammaproteobacteria, Xanthomonadales, Xanthomonadaceae, Stenotrophomonas, Stenotrophomonas maltophilia group
WP_164093429.1		Bacteria, Pseudomonadota, Gammaproteobacteria, Xanthomonadales, Xanthomonadaceae, Stenotrophomonas, Stenotrophomonas maltophilia group
WP_164106446.1		Bacteria, Pseudomonadota, Gammaproteobacteria, Xanthomonadales, Xanthomonadaceae, Stenotrophomonas, Stenotrophomonas maltophilia group
WP_164110158.1		Bacteria, Pseudomonadota, Gammaproteobacteria, Xanthomonadales, Xanthomonadaceae, Stenotrophomonas, Stenotrophomonas maltophilia group
WP_164115745.1		Bacteria, Pseudomonadota, Gammaproteobacteria, Xanthomonadales, Xanthomonadaceae, Stenotrophomonas, Stenotrophomonas maltophilia group
WP_164122723.1		Bacteria, Pseudomonadota, Gammaproteobacteria, Enterobacterales, Yersiniaceae, Serratia
WP_164137072.1		Bacteria, Pseudomonadota, Gammaproteobacteria, Xanthomonadales, Xanthomonadaceae, Stenotrophomonas, Stenotrophomonas maltophilia group
WP_164147663.1		Bacteria, Pseudomonadota, Gammaproteobacteria, Xanthomonadales, Xanthomonadaceae, Stenotrophomonas, Stenotrophomonas maltophilia group
WP_164151474.1		Bacteria, Pseudomonadota, Gammaproteobacteria, Xanthomonadales, Xanthomonadaceae
WP_164158396.1		Bacteria, Pseudomonadota, Gammaproteobacteria, Xanthomonadales, Xanthomonadaceae, Stenotrophomonas, Stenotrophomonas maltophilia group
WP_164161447.1		Bacteria, Pseudomonadota, Gammaproteobacteria, Xanthomonadales, Xanthomonadaceae, Stenotrophomonas, Stenotrophomonas maltophilia group
WP_164192823.1		Bacteria, Pseudomonadota, Gammaproteobacteria, Xanthomonadales, Xanthomonadaceae, Stenotrophomonas, Stenotrophomonas maltophilia group
WP_164209035.1		Bacteria, Pseudomonadota, Gammaproteobacteria, Xanthomonadales, Xanthomonadaceae, Stenotrophomonas, Stenotrophomonas maltophilia group
WP_164210835.1		Bacteria, Pseudomonadota, Gammaproteobacteria, Chromatiales, Wenzhouxiangellaceae, Wenzhouxiangella
WP_164222879.1		Bacteria, Pseudomonadota, Gammaproteobacteria, Xanthomonadales, Xanthomonadaceae
WP_164262806.1		Bacteria, Pseudomonadota, Gammaproteobacteria, Xanthomonadales, Xanthomonadaceae, Stenotrophomonas, Stenotrophomonas maltophilia group
WP_164280579.1		Bacteria, Pseudomonadota, Gammaproteobacteria, Xanthomonadales, Xanthomonadaceae, Stenotrophomonas
WP_164284305.1		Bacteria, Pseudomonadota, Gammaproteobacteria, Xanthomonadales, Xanthomonadaceae, Stenotrophomonas, Stenotrophomonas maltophilia group
WP_164474184.1		Bacteria, Pseudomonadota, Gammaproteobacteria, Enterobacterales, Enterobacteriaceae, Enterobacter, Enterobacter cloacae complex
WP_164481332.1		Bacteria, Pseudomonadota, Gammaproteobacteria, Enterobacterales, Enterobacteriaceae, Klebsiella/Raoultella group, Klebsiella
WP_164508941.1		Bacteria, Pseudomonadota, Gammaproteobacteria, Enterobacterales, Enterobacteriaceae, Klebsiella/Raoultella group
WP_164513151.1		Bacteria, Pseudomonadota, Gammaproteobacteria, Enterobacterales, Enterobacteriaceae, Klebsiella/Raoultella group, Klebsiella
WP_164514919.1		Bacteria, Pseudomonadota, Gammaproteobacteria, Enterobacterales, Enterobacteriaceae, Klebsiella/Raoultella group, Klebsiella
WP_164518288.1		Bacteria, Pseudomonadota, Gammaproteobacteria, Enterobacterales, Enterobacteriaceae, Klebsiella/Raoultella group, Klebsiella
WP_164520546.1		Bacteria, Pseudomonadota, Gammaproteobacteria, Enterobacterales, Enterobacteriaceae, Klebsiella/Raoultella group, Klebsiella
WP_164525793.1		Bacteria, Pseudomonadota, Gammaproteobacteria, Enterobacterales, Enterobacteriaceae, Klebsiella/Raoultella group, Klebsiella
WP_164529833.1		Bacteria, Pseudomonadota, Gammaproteobacteria, Enterobacterales, Enterobacteriaceae, Leclercia
WP_164540412.1		Bacteria, Pseudomonadota, Gammaproteobacteria, Enterobacterales, Enterobacteriaceae, Leclercia
WP_164675511.1		Bacteria, Pseudomonadota, Betaproteobacteria, Burkholderiales, Comamonadaceae, Ottowia
WP_164682697.1		Bacteria, Balneolota, Balneolia, Balneolales, Cyclonatronaceae, Cyclonatronum
WP_164688676.1		Bacteria, Pseudomonadota, Gammaproteobacteria, Xanthomonadales, Xanthomonadaceae, Stenotrophomonas
WP_164716929.1		Bacteria, Pseudomonadota, Gammaproteobacteria, Enterobacterales, Enterobacteriaceae, Cedecea
WP_164727109.1		Bacteria, Pseudomonadota, Gammaproteobacteria, Pseudomonadales, Pseudomonadaceae, Pseudomonas
WP_164737098.1		Bacteria, Pseudomonadota, Gammaproteobacteria, Xanthomonadales, Xanthomonadaceae, Xanthomonas
WP_164738712.1		Bacteria, Pseudomonadota, Gammaproteobacteria, Xanthomonadales, Xanthomonadaceae, Xanthomonas
WP_164739348.1		Bacteria, Pseudomonadota, Gammaproteobacteria, Xanthomonadales, Xanthomonadaceae, Xanthomonas
WP_164739550.1		Bacteria, Pseudomonadota, Gammaproteobacteria, Xanthomonadales, Xanthomonadaceae, Xanthomonas
WP_164739673.1		Bacteria, Pseudomonadota, Gammaproteobacteria, Xanthomonadales, Xanthomonadaceae
WP_164740129.1		Bacteria, Pseudomonadota, Gammaproteobacteria, Xanthomonadales, Xanthomonadaceae
WP_164740861.1		Bacteria, Pseudomonadota, Gammaproteobacteria, Xanthomonadales, Xanthomonadaceae, Xanthomonas
WP_164741644.1		Bacteria, Pseudomonadota, Gammaproteobacteria, Xanthomonadales, Xanthomonadaceae, Xanthomonas
WP_164846569.1		Bacteria, Pseudomonadota, Gammaproteobacteria, Enterobacterales, Enterobacteriaceae, Klebsiella/Raoultella group, Klebsiella
WP_164847918.1		Bacteria, Pseudomonadota, Gammaproteobacteria, Enterobacterales, Enterobacteriaceae, Klebsiella/Raoultella group, Raoultella
WP_164868416.1		Bacteria, Pseudomonadota, Betaproteobacteria, Burkholderiales, Comamonadaceae, Hydrogenophaga
WP_164876851.1		Bacteria, Pseudomonadota, Gammaproteobacteria, Enterobacterales, Enterobacteriaceae, Klebsiella/Raoultella group
WP_164877661.1		Bacteria, Pseudomonadota, Gammaproteobacteria, Enterobacterales, Enterobacteriaceae, Klebsiella/Raoultella group, Klebsiella
WP_164877800.1		Bacteria, Pseudomonadota, Gammaproteobacteria, Enterobacterales, Enterobacteriaceae, Klebsiella/Raoultella group, Klebsiella
WP_164880254.1		Bacteria, Pseudomonadota, Gammaproteobacteria, Enterobacterales, Enterobacteriaceae, Klebsiella/Raoultella group, Klebsiella
WP_164885937.1		Bacteria, Pseudomonadota, Gammaproteobacteria, Enterobacterales, Enterobacteriaceae, Klebsiella/Raoultella group, Raoultella
WP_164917083.1		Bacteria, Pseudomonadota, Gammaproteobacteria, Xanthomonadales, Xanthomonadaceae, Xanthomonas
WP_164963262.1		Bacteria, Pseudomonadota, Betaproteobacteria, Burkholderiales, Sphaerotilaceae, Rubrivivax
WP_164981134.1		Bacteria, Pseudomonadota, Gammaproteobacteria, Enterobacterales, Enterobacteriaceae, Klebsiella/Raoultella group, Klebsiella
WP_165029409.1		Bacteria, Pseudomonadota, Betaproteobacteria, Burkholderiales, Alcaligenaceae, Parapusillimonas
WP_165140843.1		Bacteria, Balneolota, Balneolia, Balneolales, Balneolaceae, Halalkalibaculum
WP_165153917.1		Bacteria, Pseudomonadota, Gammaproteobacteria, Enterobacterales, Enterobacteriaceae, Cronobacter
WP_165267098.1		Bacteria, Balneolota, Balneolia, Balneolales, Balneolaceae, Fodinibius
WP_165360323.1		Bacteria, Pseudomonadota, Betaproteobacteria, Burkholderiales, Alcaligenaceae, Achromobacter
WP_165375849.1		Bacteria, Pseudomonadota, Gammaproteobacteria, Xanthomonadales, Xanthomonadaceae, Stenotrophomonas, Stenotrophomonas maltophilia group
WP_165429720.1		Bacteria, Pseudomonadota, Gammaproteobacteria, Enterobacterales, Yersiniaceae, Rouxiella
WP_165432265.1		Bacteria, Pseudomonadota, Gammaproteobacteria, Enterobacterales, Enterobacteriaceae, Atlantibacter
WP_165451236.1		Bacteria, Pseudomonadota, Gammaproteobacteria, Enterobacterales, Enterobacteriaceae, Klebsiella/Raoultella group, Klebsiella
WP_165451250.1		Bacteria, Pseudomonadota, Gammaproteobacteria, Enterobacterales, Enterobacteriaceae, Klebsiella/Raoultella group, Klebsiella
WP_165452870.1		Bacteria, Pseudomonadota, Gammaproteobacteria, Enterobacterales, Enterobacteriaceae, Klebsiella/Raoultella group, Klebsiella
WP_165453129.1		Bacteria, Pseudomonadota, Gammaproteobacteria, Enterobacterales, Enterobacteriaceae, Klebsiella/Raoultella group, Klebsiella
WP_165453305.1		Bacteria, Pseudomonadota, Gammaproteobacteria, Enterobacterales, Enterobacteriaceae, Klebsiella/Raoultella group, Klebsiella
WP_165453322.1		Bacteria, Pseudomonadota, Gammaproteobacteria, Enterobacterales, Enterobacteriaceae, Klebsiella/Raoultella group, Klebsiella
WP_165453424.1		Bacteria, Pseudomonadota, Gammaproteobacteria, Enterobacterales, Enterobacteriaceae, Klebsiella/Raoultella group, Klebsiella
WP_165453641.1		Bacteria, Pseudomonadota, Gammaproteobacteria, Enterobacterales, Enterobacteriaceae, Klebsiella/Raoultella group, Klebsiella
WP_165454046.1		Bacteria, Pseudomonadota, Gammaproteobacteria, Enterobacterales, Enterobacteriaceae, Klebsiella/Raoultella group, Klebsiella
WP_165455098.1		Bacteria, Pseudomonadota, Gammaproteobacteria, Enterobacterales, Enterobacteriaceae, Klebsiella/Raoultella group, Klebsiella
WP_165455550.1		Bacteria, Pseudomonadota, Gammaproteobacteria, Enterobacterales, Enterobacteriaceae, Klebsiella/Raoultella group, Klebsiella
WP_165456119.1		Bacteria, Pseudomonadota, Gammaproteobacteria, Enterobacterales, Enterobacteriaceae, Klebsiella/Raoultella group, Klebsiella
WP_165456900.1		Bacteria, Pseudomonadota, Gammaproteobacteria, Enterobacterales, Enterobacteriaceae, Klebsiella/Raoultella group, Klebsiella
WP_165457165.1		Bacteria, Pseudomonadota, Gammaproteobacteria, Enterobacterales, Enterobacteriaceae, Klebsiella/Raoultella group, Raoultella
WP_165457291.1		Bacteria, Pseudomonadota, Gammaproteobacteria, Enterobacterales, Enterobacteriaceae, Klebsiella/Raoultella group, Raoultella
WP_165462317.1		Bacteria, Pseudomonadota, Gammaproteobacteria, Enterobacterales, Enterobacteriaceae, Citrobacter, Citrobacter freundii complex
WP_165464214.1		Bacteria, Pseudomonadota, Gammaproteobacteria, Enterobacterales, Enterobacteriaceae, Enterobacter, Enterobacter cloacae complex
WP_165468450.1		Bacteria, Pseudomonadota, Gammaproteobacteria, Enterobacterales, Enterobacteriaceae, Enterobacter, Enterobacter cloacae complex
WP_165469215.1		Bacteria, Pseudomonadota, Gammaproteobacteria, Enterobacterales, Enterobacteriaceae, Enterobacter, Enterobacter cloacae complex
WP_165473245.1		Bacteria, Pseudomonadota, Gammaproteobacteria, Enterobacterales, Enterobacteriaceae, Klebsiella/Raoultella group, Klebsiella
WP_165473720.1		Bacteria, Pseudomonadota, Gammaproteobacteria, Enterobacterales, Enterobacteriaceae, Klebsiella/Raoultella group, Klebsiella
WP_165473864.1		Bacteria, Pseudomonadota, Gammaproteobacteria, Enterobacterales, Enterobacteriaceae, Klebsiella/Raoultella group
WP_165476051.1		Bacteria, Pseudomonadota, Gammaproteobacteria, Enterobacterales, Enterobacteriaceae, Klebsiella/Raoultella group, Klebsiella
WP_165480492.1		Bacteria, Pseudomonadota, Gammaproteobacteria, Xanthomonadales, Xanthomonadaceae, Xanthomonas
WP_165480701.1		Bacteria, Pseudomonadota, Gammaproteobacteria, Xanthomonadales, Xanthomonadaceae, Xanthomonas
WP_165480873.1		Bacteria, Pseudomonadota, Gammaproteobacteria, Xanthomonadales, Xanthomonadaceae, Xanthomonas
WP_165481523.1		Bacteria, Pseudomonadota, Gammaproteobacteria, Xanthomonadales, Xanthomonadaceae, Xanthomonas
WP_165488696.1		Bacteria, Pseudomonadota, Gammaproteobacteria, Xanthomonadales, Rhodanobacteraceae
WP_165554068.1		Bacteria, Pseudomonadota, Betaproteobacteria, Burkholderiales, Alcaligenaceae, Bordetella
WP_165563199.1		Bacteria, Pseudomonadota, Gammaproteobacteria, Pseudomonadales, Pseudomonadaceae, Stutzerimonas
WP_165569814.1		Bacteria, Pseudomonadota, Gammaproteobacteria, Enterobacterales, Enterobacteriaceae, Klebsiella/Raoultella group, Klebsiella
WP_165645947.1		Bacteria, Pseudomonadota, Betaproteobacteria, Burkholderiales, Alcaligenaceae, Bordetella
WP_165665581.1		Bacteria, Pseudomonadota, Gammaproteobacteria, Pseudomonadales, Pseudomonadaceae, Pseudomonas
WP_165667736.1		Bacteria, Pseudomonadota, Gammaproteobacteria, Pseudomonadales, Pseudomonadaceae, Pseudomonas
WP_165671171.1		Bacteria, Pseudomonadota, Gammaproteobacteria, Pseudomonadales, Pseudomonadaceae, Pseudomonas
WP_165672422.1		Bacteria, Pseudomonadota, Gammaproteobacteria, Pseudomonadales, Pseudomonadaceae, Pseudomonas
WP_165674976.1		Bacteria, Pseudomonadota, Gammaproteobacteria, Pseudomonadales, Pseudomonadaceae, Pseudomonas
WP_165676287.1		Bacteria, Pseudomonadota, Gammaproteobacteria, Pseudomonadales, Pseudomonadaceae, Pseudomonas
WP_165679480.1		Bacteria, Pseudomonadota, Gammaproteobacteria, Pseudomonadales, Pseudomonadaceae, Pseudomonas
WP_165680235.1		Bacteria, Pseudomonadota, Gammaproteobacteria, Pseudomonadales, Pseudomonadaceae, Pseudomonas
WP_165707679.1		Bacteria, Pseudomonadota, Gammaproteobacteria, Enterobacterales, Enterobacteriaceae, Klebsiella/Raoultella group, Klebsiella
WP_165711159.1		Bacteria, Pseudomonadota, Gammaproteobacteria, Xanthomonadales, Xanthomonadaceae, Stenotrophomonas, Stenotrophomonas maltophilia group
WP_165715953.1		Bacteria, Pseudomonadota, Gammaproteobacteria, Enterobacterales, Enterobacteriaceae, Enterobacter, Enterobacter cloacae complex
WP_165717872.1		Bacteria, Pseudomonadota, Gammaproteobacteria, Enterobacterales, Enterobacteriaceae, Leclercia
WP_165730423.1		Bacteria, Pseudomonadota, Gammaproteobacteria, Enterobacterales, Enterobacteriaceae, Enterobacter
WP_165762504.1		Bacteria, Pseudomonadota, Gammaproteobacteria, Enterobacterales, Enterobacteriaceae, Klebsiella/Raoultella group, Klebsiella
WP_165771258.1		Bacteria, Pseudomonadota, Gammaproteobacteria, Pseudomonadales, Pseudomonadaceae, Pseudomonas
WP_165771552.1		Bacteria, Pseudomonadota, Gammaproteobacteria, Oceanospirillales, Halomonadaceae, Halomonas
WP_165784118.1		Bacteria, Pseudomonadota, Gammaproteobacteria, Enterobacterales, Enterobacteriaceae, Klebsiella/Raoultella group, Klebsiella
WP_165785100.1		Bacteria, Pseudomonadota, Gammaproteobacteria, Enterobacterales, Enterobacteriaceae, Klebsiella/Raoultella group, Klebsiella
WP_165785228.1		Bacteria, Pseudomonadota, Gammaproteobacteria, Enterobacterales, Enterobacteriaceae, Klebsiella/Raoultella group, Klebsiella
WP_165785435.1		Bacteria, Pseudomonadota, Gammaproteobacteria, Enterobacterales, Enterobacteriaceae, Klebsiella/Raoultella group, Raoultella
WP_165785610.1		Bacteria, Pseudomonadota, Gammaproteobacteria, Xanthomonadales, Xanthomonadaceae, Xanthomonas
WP_165785682.1		Bacteria, Pseudomonadota, Gammaproteobacteria, Enterobacterales, Enterobacteriaceae, Klebsiella/Raoultella group, Klebsiella
WP_165785891.1		Bacteria, Pseudomonadota, Gammaproteobacteria, Enterobacterales, Enterobacteriaceae, Klebsiella/Raoultella group, Klebsiella
WP_165795105.1		Bacteria, Pseudomonadota, Gammaproteobacteria, Enterobacterales, Enterobacteriaceae, Klebsiella/Raoultella group, Klebsiella
WP_165812991.1		Bacteria, Pseudomonadota, Gammaproteobacteria, Enterobacterales, Enterobacteriaceae, Klebsiella/Raoultella group, Klebsiella
WP_165821558.1		Bacteria, Pseudomonadota, Gammaproteobacteria, Enterobacterales, Enterobacteriaceae, Klebsiella/Raoultella group, Klebsiella
WP_165857522.1		Bacteria, Pseudomonadota, Gammaproteobacteria, Pseudomonadales, Marinobacteraceae, Marinobacter
WP_165905757.1		Bacteria, Pseudomonadota, Gammaproteobacteria, Enterobacterales, Enterobacteriaceae, Klebsiella/Raoultella group, Raoultella
WP_165961737.1		Bacteria, Pseudomonadota, Betaproteobacteria, Burkholderiales, Comamonadaceae, Hydrogenophaga
WP_165972951.1		Bacteria, Pseudomonadota, Gammaproteobacteria, Enterobacterales, Enterobacteriaceae, Klebsiella/Raoultella group, Raoultella
WP_166012053.1		Bacteria, Pseudomonadota, Gammaproteobacteria, Moraxellales, Moraxellaceae, Acinetobacter
WP_166068266.1		Bacteria, Pseudomonadota, Betaproteobacteria, Burkholderiales, Comamonadaceae, Diaphorobacter
WP_166108726.1		Bacteria, Pseudomonadota, Betaproteobacteria, Burkholderiales, Oxalobacteraceae, Telluria group, Duganella
WP_166131328.1		Bacteria, Pseudomonadota, Betaproteobacteria, Burkholderiales, Alcaligenaceae, Pusillimonas
WP_166137197.1		Bacteria, Pseudomonadota, Gammaproteobacteria, Moraxellales, Moraxellaceae, Acinetobacter
WP_166170849.1		Bacteria, Pseudomonadota, Gammaproteobacteria, Moraxellales, Moraxellaceae, Acinetobacter
WP_166182515.1		Bacteria, Pseudomonadota, Gammaproteobacteria, Enterobacterales, Enterobacteriaceae, Leclercia
WP_166210196.1		Bacteria, Pseudomonadota, Gammaproteobacteria, Xanthomonadales, Xanthomonadaceae, Lysobacter
WP_166225220.1		Bacteria, Pseudomonadota, Gammaproteobacteria, Moraxellales, Moraxellaceae, Acinetobacter
WP_166227837.1		Bacteria, Pseudomonadota, Betaproteobacteria, Burkholderiales, Comamonadaceae, Hydrogenophaga
WP_166250652.1		Bacteria, Pseudomonadota, Gammaproteobacteria, Nevskiales, Nevskiaceae, Solimonas
WP_166253614.1		Bacteria, Pseudomonadota, Gammaproteobacteria, Nevskiales, Sinobacteraceae, Solimonas
WP_166310532.1		Bacteria, Pseudomonadota, Betaproteobacteria, Burkholderiales, Comamonadaceae, Diaphorobacter
WP_166322453.1		Bacteria, Pseudomonadota, Gammaproteobacteria, Moraxellales, Moraxellaceae, Acinetobacter
WP_166369203.1		Bacteria, Pseudomonadota, Gammaproteobacteria, Moraxellales, Moraxellaceae, Acinetobacter
WP_166406366.1		Bacteria, Pseudomonadota, Gammaproteobacteria, Pseudomonadales, Pseudomonadaceae, Pseudomonas
WP_166450227.1		Bacteria, Pseudomonadota, Betaproteobacteria, Burkholderiales, Oxalobacteraceae, Janthinobacterium
WP_166454764.1		Bacteria, Pseudomonadota, Betaproteobacteria, Burkholderiales, Oxalobacteraceae, Telluria group, Duganella
WP_166472399.1		Bacteria, Pseudomonadota, Gammaproteobacteria, Xanthomonadales, Xanthomonadaceae, Stenotrophomonas
WP_166489900.1		Bacteria, Pseudomonadota, Gammaproteobacteria, Enterobacterales, Enterobacteriaceae, Cronobacter
WP_166538552.1		Bacteria, Pseudomonadota, Gammaproteobacteria, Enterobacterales, Enterobacteriaceae, Klebsiella/Raoultella group, Klebsiella
WP_166549128.1		Bacteria, Bacteroidota, Flavobacteriia, Flavobacteriales, Flavobacteriaceae, Cellulophaga
WP_166557807.1		Bacteria, Bacteroidota, Cytophagia, Cytophagales, Spirosomataceae, Runella
WP_166577102.1		Bacteria, Bacteroidota, Cytophagia, Cytophagales, Spirosomaceae, Emticicia
WP_166646002.1		Bacteria, Pseudomonadota, Gammaproteobacteria, Halospina
WP_166646181.1		Bacteria, Pseudomonadota, Gammaproteobacteria, Enterobacterales, Enterobacteriaceae, Klebsiella/Raoultella group, Raoultella
WP_166701304.1		Bacteria, Pseudomonadota, Gammaproteobacteria, Xanthomonadales, Rhodanobacteraceae, Luteibacter
WP_166701468.1		Bacteria, Pseudomonadota, Gammaproteobacteria, Enterobacterales, Enterobacteriaceae, Klebsiella/Raoultella group, Klebsiella
WP_166711323.1		Bacteria, Pseudomonadota, Gammaproteobacteria, Enterobacterales, Enterobacteriaceae, Enterobacter, Enterobacter cloacae complex
WP_166714916.1		Bacteria, Pseudomonadota, Gammaproteobacteria, Enterobacterales, Enterobacteriaceae, Klebsiella/Raoultella group, Klebsiella
WP_166715406.1		Bacteria, Pseudomonadota, Gammaproteobacteria, Enterobacterales, Enterobacteriaceae, Enterobacter
WP_166728901.1		Bacteria, Pseudomonadota, Gammaproteobacteria, Enterobacterales, Yersiniaceae, Serratia
WP_166734615.1		Bacteria, Pseudomonadota, Gammaproteobacteria, Enterobacterales, Yersiniaceae, Serratia
WP_166743433.1		Bacteria, Pseudomonadota, Gammaproteobacteria, Xanthomonadales, Xanthomonadaceae, Xanthomonas
WP_166749899.1		Bacteria, Pseudomonadota, Gammaproteobacteria, Xanthomonadales, Xanthomonadaceae, Xanthomonas
WP_166751579.1		Bacteria, Pseudomonadota, Gammaproteobacteria, Xanthomonadales, Xanthomonadaceae, Xanthomonas
WP_166762764.1		Bacteria, Pseudomonadota, Gammaproteobacteria, Xanthomonadales, Xanthomonadaceae, Xanthomonas
WP_166763838.1		Bacteria, Pseudomonadota, Gammaproteobacteria, Xanthomonadales, Xanthomonadaceae, Xanthomonas
WP_166766660.1		Bacteria, Pseudomonadota, Gammaproteobacteria, Xanthomonadales, Xanthomonadaceae, Xanthomonas
WP_166767381.1		Bacteria, Pseudomonadota, Gammaproteobacteria, Xanthomonadales, Xanthomonadaceae, Xanthomonas
WP_166769364.1		Bacteria, Pseudomonadota, Gammaproteobacteria, Xanthomonadales, Xanthomonadaceae, Xanthomonas
WP_166772885.1		Bacteria, Pseudomonadota, Gammaproteobacteria, Xanthomonadales, Xanthomonadaceae, Xanthomonas
WP_166775323.1		Bacteria, Pseudomonadota, Gammaproteobacteria, Xanthomonadales, Xanthomonadaceae, Xanthomonas
WP_166783173.1		Bacteria, Pseudomonadota, Gammaproteobacteria, Moraxellales, Moraxellaceae
WP_166840154.1		Bacteria, Pseudomonadota, Gammaproteobacteria, Chromatiales, Chromatiaceae, Rheinheimera
WP_166863822.1		Bacteria, Pseudomonadota, Gammaproteobacteria, Enterobacterales, Enterobacteriaceae, Enterobacter
WP_166865419.1		Bacteria, Pseudomonadota, Betaproteobacteria, Burkholderiales, Oxalobacteraceae, Telluria group, Telluria
WP_166873680.1		Bacteria, Pseudomonadota, Gammaproteobacteria, Enterobacterales, Enterobacteriaceae, Enterobacter
WP_166881998.1		Bacteria, Pseudomonadota, Betaproteobacteria, Burkholderiales, Oxalobacteraceae, Telluria group, Massilia
WP_166898528.1		Bacteria, Pseudomonadota, Betaproteobacteria, Burkholderiales, Oxalobacteraceae, Telluria group, Massilia
WP_166927407.1		Bacteria, Pseudomonadota, Gammaproteobacteria, Xanthomonadales, Xanthomonadaceae, Xanthomonas
WP_166946261.1		Bacteria, Pseudomonadota, Gammaproteobacteria, Xanthomonadales, Rhodanobacteraceae, Luteibacter
WP_166976478.1		Bacteria, Rhodothermota, Rhodothermia, Rhodothermales, Rhodothermaceae, Rhodocaloribacter
WP_166992348.1		Bacteria, Pseudomonadota, Gammaproteobacteria, Enterobacterales, Enterobacteriaceae, Enterobacter
WP_167011489.1		Bacteria, Pseudomonadota, Betaproteobacteria, Burkholderiales, Comamonadaceae, Comamonas
WP_167070477.1		Bacteria, Pseudomonadota, Gammaproteobacteria, Enterobacterales, Erwiniaceae, Pantoea
WP_167081930.1		Bacteria, Pseudomonadota, Betaproteobacteria, Burkholderiales, Oxalobacteraceae, Telluria group, Massilia
WP_167093720.1		Bacteria, Pseudomonadota, Betaproteobacteria, Burkholderiales, Oxalobacteraceae, Telluria group, Massilia
WP_167125111.1		Bacteria, Pseudomonadota, Gammaproteobacteria, Xanthomonadales, Rhodanobacteraceae, Luteibacter
WP_167144421.1		Bacteria, Pseudomonadota, Gammaproteobacteria, Pseudomonadales, Pseudomonadaceae, Pseudomonas
WP_167210904.1		Bacteria, Pseudomonadota, Gammaproteobacteria, Enterobacterales, Enterobacteriaceae, Enterobacter
WP_167232652.1		Bacteria, Pseudomonadota, Betaproteobacteria, Burkholderiales, Oxalobacteraceae, Telluria group, Massilia
WP_167239413.1		Bacteria, Pseudomonadota, Betaproteobacteria, Burkholderiales, Oxalobacteraceae, Telluria group, Massilia
WP_167250099.1		Bacteria, Pseudomonadota, Gammaproteobacteria, Moraxellales, Moraxellaceae, Acinetobacter
WP_167253391.1		Bacteria, Pseudomonadota, Gammaproteobacteria, Xanthomonadales, Rhodanobacteraceae, Dyella
WP_167274409.1		Bacteria, Pseudomonadota, Gammaproteobacteria, Enterobacterales, Erwiniaceae, Pantoea
WP_167285062.1		Bacteria, Pseudomonadota, Gammaproteobacteria, Xanthomonadales, Xanthomonadaceae, Lysobacter
WP_167339653.1		Bacteria, Pseudomonadota, Gammaproteobacteria, Pseudomonadales, Pseudomonadaceae, Pseudomonas
WP_167343142.1		Bacteria, Bacteroidota, Flavobacteriia, Flavobacteriales, Flavobacteriaceae, Nonlabens
WP_167382222.1		Bacteria, Pseudomonadota, Gammaproteobacteria, Xanthomonadales, Xanthomonadaceae, Xanthomonas
WP_167382663.1		Bacteria, Pseudomonadota, Gammaproteobacteria, Enterobacterales, Enterobacteriaceae, Klebsiella/Raoultella group
WP_167385736.1		Bacteria, Pseudomonadota, Gammaproteobacteria, Oceanospirillales, Halomonadaceae, Halomonas
WP_167387206.1		Bacteria, Pseudomonadota, Gammaproteobacteria, Xanthomonadales, Xanthomonadaceae, Xanthomonas
WP_167390104.1		Bacteria, Pseudomonadota, Betaproteobacteria, Burkholderiales, Alcaligenaceae, Achromobacter
WP_167393575.1		Bacteria, Pseudomonadota, Gammaproteobacteria, Xanthomonadales, Xanthomonadaceae, Xanthomonas
WP_167394611.1		Bacteria, Pseudomonadota, Gammaproteobacteria, Xanthomonadales, Xanthomonadaceae, Xanthomonas
WP_167395437.1		Bacteria, Pseudomonadota, Gammaproteobacteria, Xanthomonadales, Xanthomonadaceae, Xanthomonas
WP_167467327.1		Bacteria, Pseudomonadota, Gammaproteobacteria, Enterobacterales, Enterobacteriaceae, Buttiauxella
WP_167492771.1		Bacteria, Pseudomonadota, Gammaproteobacteria, Enterobacterales, Enterobacteriaceae, Klebsiella/Raoultella group, Klebsiella
WP_167510628.1		Bacteria, Pseudomonadota, Gammaproteobacteria, Moraxellales, Moraxellaceae
WP_167515425.1		Bacteria, Pseudomonadota, Gammaproteobacteria, Moraxellales, Moraxellaceae, Acinetobacter
WP_167521050.1		Bacteria, Pseudomonadota, Gammaproteobacteria, Xanthomonadales, Xanthomonadaceae, Xanthomonas
WP_167526802.1		Bacteria, Pseudomonadota, Gammaproteobacteria, Xanthomonadales, Xanthomonadaceae, Xanthomonas
WP_167575888.1		Bacteria, Pseudomonadota, Gammaproteobacteria, Enterobacterales, Enterobacteriaceae
WP_167590775.1		Bacteria, Pseudomonadota, Gammaproteobacteria, Enterobacterales, Enterobacteriaceae, Klebsiella/Raoultella group, Klebsiella
WP_167606343.1		Bacteria, Pseudomonadota, Gammaproteobacteria, Enterobacterales, Enterobacteriaceae, Cedecea
WP_167607389.1		Bacteria, Bacteroidota, Flavobacteriia, Flavobacteriales, Flavobacteriaceae, Gaetbulibacter
WP_167655563.1		Bacteria, Pseudomonadota, Gammaproteobacteria, Pseudomonadales, Pseudomonadaceae, Pseudomonas
WP_167655612.1		Bacteria, Pseudomonadota, Gammaproteobacteria, Enterobacterales, Enterobacteriaceae, Salmonella
WP_167662923.1		Bacteria, Pseudomonadota, Gammaproteobacteria, Pseudomonadales, Pseudomonadaceae, Pseudomonas
WP_167691800.1		Bacteria, Pseudomonadota, Gammaproteobacteria, Enterobacterales, Enterobacteriaceae, Klebsiella/Raoultella group, Raoultella
WP_167705052.1		Bacteria, Pseudomonadota, Gammaproteobacteria, Xanthomonadales, Xanthomonadaceae, Xanthomonas
WP_167707542.1		Bacteria, Pseudomonadota, Gammaproteobacteria, Xanthomonadales, Xanthomonadaceae, Xanthomonas
WP_167710111.1		Bacteria, Pseudomonadota, Gammaproteobacteria, Xanthomonadales, Xanthomonadaceae, Xanthomonas
WP_167763410.1		Bacteria, Pseudomonadota, Gammaproteobacteria, Xanthomonadales, Xanthomonadaceae, Xanthomonas
WP_167783182.1		Bacteria, Pseudomonadota, Gammaproteobacteria, Chromatiales, Ectothiorhodospiraceae, Aquisalimonas
WP_167808891.1		Bacteria, Pseudomonadota, Gammaproteobacteria, Enterobacterales, Enterobacteriaceae, Yokenella
WP_167875581.1		Bacteria, Pseudomonadota, Gammaproteobacteria, Enterobacterales, Enterobacteriaceae, Klebsiella/Raoultella group, Klebsiella
WP_167875929.1		Bacteria, Pseudomonadota, Gammaproteobacteria, Enterobacterales, Enterobacteriaceae, Klebsiella/Raoultella group, Klebsiella
WP_167876070.1		Bacteria, Pseudomonadota, Gammaproteobacteria, Enterobacterales, Enterobacteriaceae, Klebsiella/Raoultella group, Klebsiella
WP_167876122.1		Bacteria, Pseudomonadota, Gammaproteobacteria, Enterobacterales, Enterobacteriaceae, Klebsiella/Raoultella group, Klebsiella
WP_167876203.1		Bacteria, Pseudomonadota, Gammaproteobacteria, Enterobacterales, Enterobacteriaceae, Klebsiella/Raoultella group, Klebsiella
WP_167876271.1		Bacteria, Pseudomonadota, Gammaproteobacteria, Enterobacterales, Enterobacteriaceae, Klebsiella/Raoultella group, Klebsiella
WP_167876573.1		Bacteria, Pseudomonadota, Gammaproteobacteria, Enterobacterales, Enterobacteriaceae, Klebsiella/Raoultella group, Klebsiella
WP_167877147.1		Bacteria, Pseudomonadota, Gammaproteobacteria, Enterobacterales, Enterobacteriaceae, Klebsiella/Raoultella group, Klebsiella
WP_167877237.1		Bacteria, Pseudomonadota, Gammaproteobacteria, Enterobacterales, Enterobacteriaceae, Klebsiella/Raoultella group, Klebsiella
WP_167877395.1		Bacteria, Pseudomonadota, Gammaproteobacteria, Enterobacterales, Enterobacteriaceae, Klebsiella/Raoultella group, Klebsiella
WP_167877633.1		Bacteria, Pseudomonadota, Gammaproteobacteria, Enterobacterales, Enterobacteriaceae, Klebsiella/Raoultella group, Klebsiella
WP_167877942.1		Bacteria, Pseudomonadota, Gammaproteobacteria, Enterobacterales, Enterobacteriaceae, Klebsiella/Raoultella group, Klebsiella
WP_167878257.1		Bacteria, Pseudomonadota, Gammaproteobacteria, Enterobacterales, Enterobacteriaceae, Klebsiella/Raoultella group, Klebsiella
WP_167878325.1		Bacteria, Pseudomonadota, Gammaproteobacteria, Enterobacterales, Enterobacteriaceae, Klebsiella/Raoultella group, Klebsiella
WP_167878355.1		Bacteria, Pseudomonadota, Gammaproteobacteria, Enterobacterales, Enterobacteriaceae, Klebsiella/Raoultella group, Klebsiella
WP_167878771.1		Bacteria, Pseudomonadota, Gammaproteobacteria, Enterobacterales, Enterobacteriaceae, Klebsiella/Raoultella group, Klebsiella
WP_167878799.1		Bacteria, Pseudomonadota, Gammaproteobacteria, Enterobacterales, Enterobacteriaceae, Klebsiella/Raoultella group, Klebsiella
WP_167878852.1		Bacteria, Pseudomonadota, Gammaproteobacteria, Enterobacterales, Enterobacteriaceae, Klebsiella/Raoultella group, Klebsiella
WP_167878904.1		Bacteria, Pseudomonadota, Gammaproteobacteria, Enterobacterales, Enterobacteriaceae, Klebsiella/Raoultella group, Klebsiella
WP_167879070.1		Bacteria, Pseudomonadota, Gammaproteobacteria, Enterobacterales, Enterobacteriaceae, Klebsiella/Raoultella group
WP_167879208.1		Bacteria, Pseudomonadota, Gammaproteobacteria, Enterobacterales, Enterobacteriaceae, Klebsiella/Raoultella group, Klebsiella
WP_167879374.1		Bacteria, Pseudomonadota, Gammaproteobacteria, Enterobacterales, Enterobacteriaceae, Klebsiella/Raoultella group, Klebsiella
WP_167879618.1		Bacteria, Pseudomonadota, Gammaproteobacteria, Enterobacterales, Enterobacteriaceae, Klebsiella/Raoultella group, Klebsiella
WP_167879699.1		Bacteria, Pseudomonadota, Gammaproteobacteria, Enterobacterales, Enterobacteriaceae, Klebsiella/Raoultella group, Klebsiella
WP_168053280.1		Bacteria, Pseudomonadota, Betaproteobacteria, Burkholderiales, Oxalobacteraceae, Glaciimonas
WP_168086035.1		Bacteria, Pseudomonadota, Gammaproteobacteria, Moraxellales, Moraxellaceae, Acinetobacter, Acinetobacter calcoaceticus/baumannii complex
WP_168105426.1		Bacteria, Pseudomonadota, Betaproteobacteria, Burkholderiales, Comamonadaceae, Ramlibacter
WP_168149954.1		Bacteria, Pseudomonadota, Gammaproteobacteria, Nevskiales, Sinobacteraceae, Solimonas
WP_168156774.1		Bacteria, Pseudomonadota, Gammaproteobacteria, Enterobacterales, Enterobacteriaceae, Salmonella
WP_168158577.1		Bacteria, Pseudomonadota, Gammaproteobacteria, Moraxellales, Moraxellaceae, Acinetobacter
WP_168199600.1		Bacteria, Pseudomonadota, Gammaproteobacteria, Enterobacterales, Erwiniaceae, Pantoea
WP_168202208.1		Bacteria, Pseudomonadota, Betaproteobacteria, Burkholderiales, Alcaligenaceae, Achromobacter
WP_168223983.1		Bacteria, Pseudomonadota, Gammaproteobacteria, Pseudomonadales, Pseudomonadaceae, Pseudomonas
WP_168225897.1		Bacteria, Pseudomonadota, Gammaproteobacteria, Enterobacterales, Enterobacteriaceae, Klebsiella/Raoultella group, Klebsiella
WP_168233844.1		Bacteria, Pseudomonadota, Gammaproteobacteria, Enterobacterales, Enterobacteriaceae, Klebsiella/Raoultella group, Klebsiella
WP_168356351.1		Bacteria, Pseudomonadota, Gammaproteobacteria, Xanthomonadales, Xanthomonadaceae, Lysobacter
WP_168378534.1		Bacteria, Pseudomonadota, Gammaproteobacteria, Moraxellales, Moraxellaceae, Acinetobacter
WP_168380138.1		Bacteria, Pseudomonadota, Gammaproteobacteria, Enterobacterales, Enterobacteriaceae, Klebsiella/Raoultella group, Klebsiella
WP_168381393.1		Bacteria, Pseudomonadota, Gammaproteobacteria, Moraxellales, Moraxellaceae, Acinetobacter
WP_168383129.1		Bacteria, Pseudomonadota, Gammaproteobacteria, Moraxellales, Moraxellaceae, Acinetobacter
WP_168408288.1		Bacteria, Pseudomonadota, Gammaproteobacteria, Moraxellales, Moraxellaceae, Acinetobacter
WP_168428029.1		Bacteria, Pseudomonadota, Gammaproteobacteria, Enterobacterales, Enterobacteriaceae, Klebsiella/Raoultella group, Klebsiella
WP_168432485.1		Bacteria, Pseudomonadota, Gammaproteobacteria, Enterobacterales, Enterobacteriaceae, Klebsiella/Raoultella group, Klebsiella
WP_168432757.1		Bacteria, Pseudomonadota, Gammaproteobacteria, Enterobacterales, Enterobacteriaceae, Klebsiella/Raoultella group, Klebsiella
WP_168435335.1		Bacteria, Pseudomonadota, Gammaproteobacteria, Enterobacterales, Enterobacteriaceae, Klebsiella/Raoultella group, Klebsiella
WP_168441384.1		Bacteria, Pseudomonadota, Gammaproteobacteria, Enterobacterales, Enterobacteriaceae, Klebsiella/Raoultella group, Klebsiella
WP_168443615.1		Bacteria, Pseudomonadota, Gammaproteobacteria, Enterobacterales, Enterobacteriaceae, Klebsiella/Raoultella group, Klebsiella
WP_168444333.1		Bacteria, Pseudomonadota, Gammaproteobacteria, Enterobacterales, Yersiniaceae, Rahnella
WP_168552965.1		Bacteria, Bacteroidota, Flavobacteriia, Flavobacteriales, Flavobacteriaceae, Croceivirga
WP_168563412.1		Bacteria, Pseudomonadota, Betaproteobacteria, Burkholderiales, Rhizobacter
WP_168648480.1		Bacteria, Pseudomonadota, Gammaproteobacteria, Xanthomonadales, Rhodanobacteraceae, Dyella
WP_168650472.1		Bacteria, Pseudomonadota, Gammaproteobacteria, Moraxellales, Moraxellaceae, Acinetobacter, Acinetobacter calcoaceticus/baumannii complex
WP_168657646.1		Bacteria, Pseudomonadota, Betaproteobacteria, Rhodocyclales, Azonexaceae, Dechloromonas
WP_168694257.1		Bacteria, Pseudomonadota, Gammaproteobacteria, Enterobacterales, Enterobacteriaceae, Klebsiella/Raoultella group, Klebsiella
WP_168727188.1		Bacteria, Pseudomonadota, Gammaproteobacteria, Moraxellales, Moraxellaceae, Acinetobacter, Acinetobacter calcoaceticus/baumannii complex
WP_168770013.1		Bacteria, Pseudomonadota, Gammaproteobacteria, Enterobacterales, Enterobacteriaceae, Klebsiella/Raoultella group, Klebsiella
WP_168942482.1		Bacteria, Pseudomonadota, Betaproteobacteria, Rhodocyclales, Zoogloeaceae, Parazoarcus
WP_168952465.1		Bacteria, Pseudomonadota, Gammaproteobacteria, Xanthomonadales, Xanthomonadaceae, Xanthomonas
WP_168953671.1		Bacteria, Pseudomonadota, Betaproteobacteria, Rhodocyclales, Rhodocyclaceae, Aromatoleum
WP_168959190.1		Bacteria, Pseudomonadota, Gammaproteobacteria, Xanthomonadales, Xanthomonadaceae, Xanthomonas
WP_168979545.1		Bacteria, Pseudomonadota, Gammaproteobacteria, Enterobacterales, Enterobacteriaceae, Enterobacter, Enterobacter cloacae complex
WP_168988101.1		Bacteria, Pseudomonadota, Betaproteobacteria, Rhodocyclales, Zoogloeaceae, Azoarcus
WP_168994861.1		Bacteria, Pseudomonadota, Gammaproteobacteria, Enterobacterales, Enterobacteriaceae, Salmonella
WP_168996330.1		Bacteria, Pseudomonadota, Gammaproteobacteria, Enterobacterales, Enterobacteriaceae, Salmonella
WP_169025094.1		Bacteria, Pseudomonadota, Gammaproteobacteria, Moraxellales, Moraxellaceae, Acinetobacter, Acinetobacter calcoaceticus/baumannii complex
WP_169039334.1		Bacteria, Pseudomonadota, Gammaproteobacteria, Enterobacterales, Enterobacteriaceae, Phytobacter
WP_169050984.1		Bacteria, Pseudomonadota, Gammaproteobacteria, Enterobacterales, Enterobacteriaceae, Klebsiella/Raoultella group, Klebsiella
WP_169109416.1		Bacteria, Pseudomonadota, Gammaproteobacteria, Moraxellales, Moraxellaceae, Acinetobacter, Acinetobacter calcoaceticus/baumannii complex
WP_169115061.1		Bacteria, Pseudomonadota, Betaproteobacteria, Burkholderiales, Oxalobacteraceae, Telluria group, Duganella
WP_169117067.1		Bacteria, Pseudomonadota, Betaproteobacteria, Rhodocyclales, Rhodocyclaceae, Aromatoleum
WP_169132905.1		Bacteria, Pseudomonadota, Betaproteobacteria, Rhodocyclales, Rhodocyclaceae, Aromatoleum
WP_169137367.1		Bacteria, Pseudomonadota, Betaproteobacteria, Rhodocyclales, Rhodocyclaceae, Aromatoleum
WP_169147915.1		Bacteria, Pseudomonadota, Betaproteobacteria, Rhodocyclales, Zoogloeaceae, Zoogloea
WP_169152005.1		Bacteria, Pseudomonadota, Betaproteobacteria, Rhodocyclales, Zoogloeaceae, Azoarcus
WP_169159932.1		Bacteria, Pseudomonadota, Betaproteobacteria, Burkholderiales, Sphaerotilaceae, Azohydromonas
WP_169168501.1		Bacteria, Pseudomonadota, Betaproteobacteria, Burkholderiales, Comamonadaceae, Acidovorax
WP_169200588.1		Bacteria, Pseudomonadota, Betaproteobacteria, Rhodocyclales, Rhodocyclaceae, Aromatoleum
WP_169202872.1		Bacteria, Pseudomonadota, Betaproteobacteria, Rhodocyclales, Rhodocyclaceae, Aromatoleum
WP_169205148.1		Bacteria, Pseudomonadota, Betaproteobacteria, Rhodocyclales, Rhodocyclaceae, Aromatoleum
WP_169256957.1		Bacteria, Pseudomonadota, Betaproteobacteria, Rhodocyclales, Rhodocyclaceae, Aromatoleum
WP_169258704.1		Bacteria, Pseudomonadota, Betaproteobacteria, Rhodocyclales, Rhodocyclaceae, Aromatoleum
WP_169272044.1		Bacteria, Pseudomonadota, Betaproteobacteria, Burkholderiales, Alcaligenaceae, Achromobacter
WP_169302090.1		Bacteria, Pseudomonadota, Gammaproteobacteria, Enterobacterales, Enterobacteriaceae, Klebsiella/Raoultella group, Klebsiella
WP_169306442.1		Bacteria, Pseudomonadota, Gammaproteobacteria, Xanthomonadales, Xanthomonadaceae, Xanthomonas
WP_169330115.1		Bacteria, Pseudomonadota, Gammaproteobacteria, Enterobacterales, Enterobacteriaceae
WP_169368065.1		Bacteria, Pseudomonadota, Gammaproteobacteria, Pseudomonadales, Pseudomonadaceae, Pseudomonas
WP_169378375.1		Bacteria, Pseudomonadota, Gammaproteobacteria, Pseudomonadales, Pseudomonadaceae, Pseudomonas
WP_169386529.1		Bacteria, Pseudomonadota, Gammaproteobacteria, Pseudomonadales, Pseudomonadaceae, Pseudomonas
WP_169402126.1		Bacteria, Pseudomonadota, Gammaproteobacteria, Enterobacterales, Yersiniaceae, Rouxiella
WP_169407904.1		Bacteria, Pseudomonadota, Gammaproteobacteria, Pseudomonadales, Pseudomonadaceae, Pseudomonas
WP_169420851.1		Bacteria, Pseudomonadota, Betaproteobacteria, Burkholderiales, Comamonadaceae, Ramlibacter
WP_169441129.1		Bacteria, Pseudomonadota, Gammaproteobacteria, Enterobacterales, Enterobacteriaceae, Enterobacter, Enterobacter cloacae complex
WP_169447929.1		Bacteria, Pseudomonadota, Gammaproteobacteria, Xanthomonadales, Xanthomonadaceae, Stenotrophomonas, Stenotrophomonas maltophilia group
WP_169469664.1		Bacteria, Pseudomonadota, Betaproteobacteria, Burkholderiales, Oxalobacteraceae, Telluria group, Massilia
WP_169507292.1		Bacteria, Pseudomonadota, Gammaproteobacteria, Enterobacterales, Enterobacteriaceae, Klebsiella/Raoultella group, Klebsiella
WP_169509640.1		Bacteria, Pseudomonadota, Gammaproteobacteria, Enterobacterales, Enterobacteriaceae, Klebsiella/Raoultella group, Klebsiella
WP_169676970.1		Bacteria, Pseudomonadota, Betaproteobacteria, Burkholderiales, Rhizobacter
WP_169707769.1		Bacteria, Pseudomonadota, Gammaproteobacteria, Xanthomonadales, Xanthomonadaceae, Xanthomonas
WP_169717439.1		Bacteria, Pseudomonadota, Betaproteobacteria, Burkholderiales, Comamonadaceae, Comamonas
WP_169722179.1		Bacteria, Pseudomonadota, Gammaproteobacteria, Enterobacterales, Enterobacteriaceae, Enterobacter, Enterobacter cloacae complex
WP_169837518.1		Bacteria, Pseudomonadota, Gammaproteobacteria, Pseudomonadales, Pseudomonadaceae, Pseudomonas
WP_169839399.1		Bacteria, Pseudomonadota, Gammaproteobacteria, Pseudomonadales, Pseudomonadaceae, Pseudomonas
WP_169845066.1		Bacteria, Pseudomonadota, Gammaproteobacteria, Pseudomonadales, Pseudomonadaceae, Pseudomonas
WP_169851441.1		Bacteria, Pseudomonadota, Gammaproteobacteria, Pseudomonadales, Pseudomonadaceae, Pseudomonas
WP_169856983.1		Bacteria, Pseudomonadota, Gammaproteobacteria, Pseudomonadales, Pseudomonadaceae
WP_169867923.1		Bacteria, Pseudomonadota, Gammaproteobacteria, Pseudomonadales, Pseudomonadaceae, Pseudomonas
WP_169870305.1		Bacteria, Pseudomonadota, Gammaproteobacteria, Pseudomonadales, Pseudomonadaceae, Pseudomonas
WP_169873796.1		Bacteria, Pseudomonadota, Gammaproteobacteria, Pseudomonadales, Pseudomonadaceae, Pseudomonas
WP_169875697.1		Bacteria, Pseudomonadota, Gammaproteobacteria, Pseudomonadales, Pseudomonadaceae, Pseudomonas
WP_169878993.1		Bacteria, Pseudomonadota, Gammaproteobacteria, Pseudomonadales, Pseudomonadaceae, Pseudomonas
WP_169879808.1		Bacteria, Pseudomonadota, Gammaproteobacteria, Pseudomonadales, Pseudomonadaceae, Pseudomonas
WP_169882795.1		Bacteria, Pseudomonadota, Gammaproteobacteria, Pseudomonadales, Pseudomonadaceae, Pseudomonas
WP_169887733.1		Bacteria, Pseudomonadota, Gammaproteobacteria, Pseudomonadales, Pseudomonadaceae, Pseudomonas
WP_169888585.1		Bacteria, Pseudomonadota, Gammaproteobacteria, Pseudomonadales, Pseudomonadaceae
WP_169891282.1		Bacteria, Pseudomonadota, Gammaproteobacteria, Pseudomonadales, Pseudomonadaceae, Pseudomonas
WP_169894057.1		Bacteria, Pseudomonadota, Gammaproteobacteria, Pseudomonadales, Pseudomonadaceae, Pseudomonas
WP_169894571.1		Bacteria, Pseudomonadota, Gammaproteobacteria, Pseudomonadales, Pseudomonadaceae, Pseudomonas
WP_169902944.1		Bacteria, Pseudomonadota, Gammaproteobacteria, Pseudomonadales, Pseudomonadaceae
WP_169904236.1		Bacteria, Pseudomonadota, Gammaproteobacteria, Pseudomonadales, Pseudomonadaceae, Pseudomonas
WP_169906256.1		Bacteria, Pseudomonadota, Gammaproteobacteria, Pseudomonadales, Pseudomonadaceae, Pseudomonas
WP_169913000.1		Bacteria, Pseudomonadota, Gammaproteobacteria, Pseudomonadales, Pseudomonadaceae, Pseudomonas
WP_169916137.1		Bacteria, Pseudomonadota, Gammaproteobacteria, Pseudomonadales, Pseudomonadaceae, Pseudomonas
WP_169930941.1		Bacteria, Pseudomonadota, Gammaproteobacteria, Alteromonadales, Idiomarinaceae, Pseudidiomarina
WP_169942691.1		Bacteria, Pseudomonadota, Gammaproteobacteria, Pseudomonadales, Pseudomonadaceae, Pseudomonas
WP_169952287.1		Bacteria, Pseudomonadota, Gammaproteobacteria, Pseudomonadales, Pseudomonadaceae, Pseudomonas
WP_169959899.1		Bacteria, Pseudomonadota, Gammaproteobacteria, Pseudomonadales, Pseudomonadaceae, Pseudomonas
WP_169963677.1		Bacteria, Pseudomonadota, Gammaproteobacteria, Pseudomonadales, Pseudomonadaceae, Pseudomonas
WP_169968052.1		Bacteria, Pseudomonadota, Gammaproteobacteria, Pseudomonadales, Pseudomonadaceae, Pseudomonas
WP_169986547.1		Bacteria, Pseudomonadota, Gammaproteobacteria, Pseudomonadales, Pseudomonadaceae, Pseudomonas
WP_169989275.1		Bacteria, Pseudomonadota, Gammaproteobacteria, Pseudomonadales, Pseudomonadaceae, Pseudomonas
WP_169992158.1		Bacteria, Pseudomonadota, Gammaproteobacteria, Pseudomonadales, Pseudomonadaceae, Pseudomonas
WP_170033672.1		Bacteria, Gemmatimonadota, Longimicrobiia, Longimicrobiales, Longimicrobiaceae, Longimicrobium
WP_170042425.1		Bacteria, Pseudomonadota, Gammaproteobacteria, Pseudomonadales, Pseudomonadaceae, Pseudomonas
WP_170044463.1		Bacteria, Pseudomonadota, Gammaproteobacteria, Pseudomonadales, Pseudomonadaceae, Pseudomonas
WP_170045933.1		Bacteria, Pseudomonadota, Gammaproteobacteria, Pseudomonadales, Pseudomonadaceae, Pseudomonas
WP_170058104.1		Bacteria, Pseudomonadota, Gammaproteobacteria, Pseudomonadales, Pseudomonadaceae, Pseudomonas
WP_170059410.1		Bacteria, Pseudomonadota, Gammaproteobacteria, Pseudomonadales, Pseudomonadaceae
WP_170067019.1		Bacteria, Pseudomonadota, Gammaproteobacteria, Xanthomonadales, Xanthomonadaceae, Xanthomonas
WP_170068637.1		Bacteria, Pseudomonadota, Gammaproteobacteria, Xanthomonadales, Xanthomonadaceae, Xanthomonas
WP_170069206.1		Bacteria, Pseudomonadota, Gammaproteobacteria, Xanthomonadales, Xanthomonadaceae, Xanthomonas
WP_170100420.1		Bacteria, Pseudomonadota, Gammaproteobacteria, Enterobacterales, Enterobacteriaceae, Klebsiella/Raoultella group, Klebsiella
WP_170108468.1		Bacteria, Pseudomonadota, Betaproteobacteria, Burkholderiales, Comamonadaceae, Limnohabitans
WP_170115561.1		Bacteria, Myxococcota, Myxococcia, Myxococcales, Cystobacterineae, Archangiaceae, Melittangium
WP_170118589.1		Bacteria, Pseudomonadota, Gammaproteobacteria, Xanthomonadales, Xanthomonadaceae, Xanthomonas
WP_170124010.1		Bacteria, Pseudomonadota, Gammaproteobacteria, Nevskiales, Nevskiaceae, Sinimarinibacterium
WP_170130616.1		Bacteria, Pseudomonadota, Betaproteobacteria, Burkholderiales, Sphaerotilaceae, Sphaerotilus
WP_170168399.1		Bacteria, Pseudomonadota, Betaproteobacteria, Burkholderiales, Comamonadaceae
WP_170202177.1		Bacteria, Pseudomonadota, Betaproteobacteria, Burkholderiales, Oxalobacteraceae, Telluria group, Massilia
WP_170248362.1		Bacteria, Pseudomonadota, Gammaproteobacteria, Moraxellales, Moraxellaceae, Acinetobacter
WP_170801185.1		Bacteria, Pseudomonadota, Gammaproteobacteria, Pseudomonadales, Pseudomonadaceae, Stutzerimonas
WP_170832238.1		Bacteria, Pseudomonadota, Gammaproteobacteria, Moraxellales, Moraxellaceae, Acinetobacter, Acinetobacter calcoaceticus/baumannii complex
WP_170852936.1		Bacteria, Pseudomonadota, Gammaproteobacteria, Enterobacterales, Yersiniaceae
WP_170864245.1		Bacteria, Balneolota, Balneolia, Balneolales, Balneolaceae, Fodinibius
WP_170912873.1		Bacteria, Pseudomonadota, Gammaproteobacteria, Xanthomonadales, Xanthomonadaceae, Xanthomonas
WP_170913131.1		Bacteria, Pseudomonadota, Gammaproteobacteria, Enterobacterales, Yersiniaceae, Serratia
WP_170913507.1		Bacteria, Pseudomonadota, Gammaproteobacteria, Xanthomonadales, Xanthomonadaceae, Xanthomonas
WP_170919164.1		Bacteria, Pseudomonadota, Gammaproteobacteria, Enterobacterales, Enterobacteriaceae, Klebsiella/Raoultella group, Klebsiella
WP_170919242.1		Bacteria, Pseudomonadota, Gammaproteobacteria, Enterobacterales, Enterobacteriaceae, Klebsiella/Raoultella group, Klebsiella
WP_170921282.1		Bacteria, Pseudomonadota, Gammaproteobacteria, Enterobacterales, Enterobacteriaceae, Klebsiella/Raoultella group, Klebsiella
WP_170921497.1		Bacteria, Pseudomonadota, Gammaproteobacteria, Enterobacterales, Enterobacteriaceae, Klebsiella/Raoultella group, Klebsiella
WP_170926290.1		Bacteria, Pseudomonadota, Gammaproteobacteria, Enterobacterales, Enterobacteriaceae, Klebsiella/Raoultella group, Klebsiella
WP_170929871.1		Bacteria, Pseudomonadota, Gammaproteobacteria, Enterobacterales, Yersiniaceae, Serratia
WP_170933467.1		Bacteria, Pseudomonadota, Gammaproteobacteria, Enterobacterales, Erwiniaceae
WP_170943481.1		Bacteria, Pseudomonadota, Gammaproteobacteria, Enterobacterales, Yersiniaceae, Serratia
WP_170947167.1		Bacteria, Pseudomonadota, Gammaproteobacteria, Enterobacterales, Enterobacteriaceae, Klebsiella/Raoultella group, Klebsiella
WP_170961189.1		Bacteria, Pseudomonadota, Gammaproteobacteria, Pseudomonadales, Pseudomonadaceae
WP_171003098.1		Bacteria, Pseudomonadota, Gammaproteobacteria, Enterobacterales, Enterobacteriaceae, Klebsiella/Raoultella group, Klebsiella
WP_171004514.1		Bacteria, Pseudomonadota, Gammaproteobacteria, Enterobacterales, Enterobacteriaceae, Klebsiella/Raoultella group
WP_171005082.1		Bacteria, Pseudomonadota, Gammaproteobacteria, Enterobacterales, Enterobacteriaceae, Klebsiella/Raoultella group, Klebsiella
WP_171016409.1		Bacteria, Pseudomonadota, Gammaproteobacteria, Enterobacterales, Enterobacteriaceae, Klebsiella/Raoultella group, Klebsiella
WP_171020061.1		Bacteria, Pseudomonadota, Betaproteobacteria, Burkholderiales, Comamonadaceae, Hydrogenophaga
WP_171032793.1		Bacteria, Balneolota, Balneolia, Balneolales, Balneolaceae, Fodinibius
WP_171034914.1		Bacteria, Pseudomonadota, Gammaproteobacteria, Enterobacterales, Enterobacteriaceae, Klebsiella/Raoultella group, Klebsiella
WP_171051534.1		Bacteria, Pseudomonadota, Gammaproteobacteria, Enterobacterales, Enterobacteriaceae, Klebsiella/Raoultella group, Klebsiella
WP_171056944.1		Bacteria, Pseudomonadota, Gammaproteobacteria, Moraxellales, Moraxellaceae, Acinetobacter, Acinetobacter calcoaceticus/baumannii complex
WP_171057186.1		Bacteria, Pseudomonadota, Gammaproteobacteria, Moraxellales, Moraxellaceae, Acinetobacter, Acinetobacter calcoaceticus/baumannii complex
WP_171059593.1		Bacteria, Pseudomonadota, Gammaproteobacteria, Moraxellales, Moraxellaceae, Acinetobacter, Acinetobacter calcoaceticus/baumannii complex
WP_171066234.1		Bacteria, Pseudomonadota, Gammaproteobacteria, Moraxellales, Moraxellaceae, Acinetobacter, Acinetobacter calcoaceticus/baumannii complex
WP_171070565.1		Bacteria, Pseudomonadota, Gammaproteobacteria, Moraxellales, Moraxellaceae, Acinetobacter, Acinetobacter calcoaceticus/baumannii complex
WP_171071078.1		Bacteria, Pseudomonadota, Gammaproteobacteria, Moraxellales, Moraxellaceae, Acinetobacter, Acinetobacter calcoaceticus/baumannii complex
WP_171071223.1		Bacteria, Pseudomonadota, Gammaproteobacteria, Moraxellales, Moraxellaceae, Acinetobacter, Acinetobacter calcoaceticus/baumannii complex
WP_171071416.1		Bacteria, Pseudomonadota, Gammaproteobacteria, Moraxellales, Moraxellaceae, Acinetobacter, Acinetobacter calcoaceticus/baumannii complex
WP_171088653.1		Bacteria, Pseudomonadota, Betaproteobacteria, Burkholderiales, Oxalobacteraceae, Telluria group, Telluria
WP_171090614.1		Bacteria, Pseudomonadota, Betaproteobacteria, Nitrosomonadales, Usitatibacteraceae, Usitatibacter
WP_171194841.1		Bacteria, Pseudomonadota, Gammaproteobacteria, Moraxellales, Moraxellaceae, Acinetobacter, Acinetobacter calcoaceticus/baumannii complex
WP_171223737.1		Bacteria, Gemmatimonadota, Gemmatimonadetes, Gemmatimonadales, Gemmatimonadaceae, Gemmatimonas
WP_171256766.1		Bacteria, Pseudomonadota, Gammaproteobacteria, Moraxellales, Moraxellaceae, Acinetobacter, Acinetobacter calcoaceticus/baumannii complex
WP_171403895.1		Bacteria, Pseudomonadota, Gammaproteobacteria, Enterobacterales, Yersiniaceae, Serratia
WP_171428837.1		Bacteria, Pseudomonadota, Gammaproteobacteria, Pseudomonadales, Pseudomonadaceae, Pseudomonas
WP_171429323.1		Bacteria, Pseudomonadota, Gammaproteobacteria, Moraxellales, Moraxellaceae, Acinetobacter, Acinetobacter calcoaceticus/baumannii complex
WP_171435417.1		Bacteria, Pseudomonadota, Gammaproteobacteria, Pseudomonadales, Pseudomonadaceae, Pseudomonas
WP_171452120.1		Bacteria, Pseudomonadota, Gammaproteobacteria, Pseudomonadales, Pseudomonadaceae, Pseudomonas
WP_171454316.1		Bacteria, Pseudomonadota, Gammaproteobacteria, Enterobacterales, Yersiniaceae, Serratia
WP_171477767.1		Bacteria, Pseudomonadota, Gammaproteobacteria, Moraxellales, Moraxellaceae, Acinetobacter, Acinetobacter calcoaceticus/baumannii complex
WP_171477945.1		Bacteria, Pseudomonadota, Gammaproteobacteria, Moraxellales, Moraxellaceae, Acinetobacter, Acinetobacter calcoaceticus/baumannii complex
WP_171478605.1		Bacteria, Pseudomonadota, Gammaproteobacteria, Moraxellales, Moraxellaceae, Acinetobacter, Acinetobacter calcoaceticus/baumannii complex
WP_171478747.1		Bacteria, Pseudomonadota, Gammaproteobacteria, Moraxellales, Moraxellaceae, Acinetobacter, Acinetobacter calcoaceticus/baumannii complex
WP_171479270.1		Bacteria, Pseudomonadota, Gammaproteobacteria, Moraxellales, Moraxellaceae, Acinetobacter, Acinetobacter calcoaceticus/baumannii complex
WP_171480749.1		Bacteria, Pseudomonadota, Gammaproteobacteria, Moraxellales, Moraxellaceae, Acinetobacter, Acinetobacter calcoaceticus/baumannii complex
WP_171491468.1		Bacteria, Pseudomonadota, Gammaproteobacteria, Moraxellales, Moraxellaceae, Acinetobacter, Acinetobacter calcoaceticus/baumannii complex
WP_171492296.1		Bacteria, Pseudomonadota, Gammaproteobacteria, Moraxellales, Moraxellaceae, Acinetobacter, Acinetobacter calcoaceticus/baumannii complex
WP_171494256.1		Bacteria, Pseudomonadota, Gammaproteobacteria, Moraxellales, Moraxellaceae, Acinetobacter
WP_171515212.1		Bacteria, Pseudomonadota, Betaproteobacteria, Burkholderiales, Burkholderiaceae, Cupriavidus
WP_171518996.1		Bacteria, Pseudomonadota, Gammaproteobacteria, Moraxellales, Moraxellaceae, Acinetobacter
WP_171519274.1		Bacteria, Pseudomonadota, Gammaproteobacteria, Moraxellales, Moraxellaceae, Acinetobacter
WP_171519596.1		Bacteria, Pseudomonadota, Gammaproteobacteria, Moraxellales, Moraxellaceae, Acinetobacter, Acinetobacter calcoaceticus/baumannii complex
WP_171525438.1		Bacteria, Pseudomonadota, Gammaproteobacteria, Moraxellales, Moraxellaceae, Acinetobacter
WP_171528924.1		Bacteria, Pseudomonadota, Gammaproteobacteria, Moraxellales, Moraxellaceae, Acinetobacter, Acinetobacter Taxon 24, Acinetobacter Taxon 24D
WP_171533032.1		Bacteria, Pseudomonadota, Gammaproteobacteria, Moraxellales, Moraxellaceae, Acinetobacter, Acinetobacter Taxon 24
WP_171534381.1		Bacteria, Pseudomonadota, Gammaproteobacteria, Moraxellales, Moraxellaceae, Acinetobacter, Acinetobacter Taxon 24
WP_171537280.1		Bacteria, Pseudomonadota, Gammaproteobacteria, Moraxellales, Moraxellaceae, Acinetobacter, Acinetobacter Taxon 24
WP_171537432.1		Bacteria, Pseudomonadota, Gammaproteobacteria, Moraxellales, Moraxellaceae, Acinetobacter, Acinetobacter Taxon 24
WP_171540346.1		Bacteria, Pseudomonadota, Gammaproteobacteria, Moraxellales, Moraxellaceae, Acinetobacter, Acinetobacter Taxon 24
WP_171541516.1		Bacteria, Pseudomonadota, Gammaproteobacteria, Moraxellales, Moraxellaceae, Acinetobacter, Acinetobacter Taxon 24
WP_171545735.1		Bacteria, Pseudomonadota, Gammaproteobacteria, Moraxellales, Moraxellaceae, Acinetobacter, Acinetobacter Taxon 24, Acinetobacter Taxon 24D
WP_171546808.1		Bacteria, Pseudomonadota, Gammaproteobacteria, Moraxellales, Moraxellaceae, Acinetobacter, Acinetobacter Taxon 24, Acinetobacter Taxon 24D
WP_171550300.1		Bacteria, Pseudomonadota, Gammaproteobacteria, Moraxellales, Moraxellaceae, Acinetobacter
WP_171551342.1		Bacteria, Pseudomonadota, Gammaproteobacteria, Moraxellales, Moraxellaceae, Acinetobacter
WP_171559395.1		Bacteria, Pseudomonadota, Betaproteobacteria, Burkholderiales, Comamonadaceae, Ramlibacter
WP_171667225.1		Bacteria, Pseudomonadota, Betaproteobacteria, Burkholderiales, Alcaligenaceae, Achromobacter
WP_171774986.1		Bacteria, Pseudomonadota, Gammaproteobacteria, Enterobacterales, Enterobacteriaceae, Salmonella
WP_171803949.1		Bacteria, Pseudomonadota, Gammaproteobacteria, Enterobacterales, Enterobacteriaceae, Salmonella
WP_171820330.1		Bacteria, Pseudomonadota, Gammaproteobacteria, Enterobacterales, Erwiniaceae, Pantoea, Pantoea agglomerans group
WP_171829553.1		Bacteria, Pseudomonadota, Gammaproteobacteria, Enterobacterales, Enterobacteriaceae, Klebsiella/Raoultella group, Klebsiella
WP_171830209.1		Bacteria, Pseudomonadota, Gammaproteobacteria, Enterobacterales, Enterobacteriaceae, Klebsiella/Raoultella group, Klebsiella
WP_171854283.1		Bacteria, Pseudomonadota, Gammaproteobacteria, Enterobacterales, Enterobacteriaceae, Enterobacter, Enterobacter cloacae complex
WP_171864378.1		Bacteria, Pseudomonadota, Gammaproteobacteria, Enterobacterales, Enterobacteriaceae, Enterobacter, Enterobacter cloacae complex
WP_171879057.1		Bacteria, Pseudomonadota, Gammaproteobacteria, Enterobacterales, Enterobacteriaceae, Klebsiella/Raoultella group, Klebsiella
WP_171882328.1		Bacteria, Pseudomonadota, Gammaproteobacteria, Enterobacterales, Enterobacteriaceae, Klebsiella/Raoultella group, Klebsiella
WP_171884496.1		Bacteria, Pseudomonadota, Gammaproteobacteria, Pseudomonadales, Pseudomonadaceae, Pseudomonas
WP_171893179.1		Bacteria, Pseudomonadota, Gammaproteobacteria, Enterobacterales, Yersiniaceae, Serratia
WP_171907681.1		Bacteria, Pseudomonadota, Gammaproteobacteria, Alkalimonas
WP_171923473.1		Bacteria, Pseudomonadota, Gammaproteobacteria, Enterobacterales, Enterobacteriaceae, Salmonella
WP_171932532.1		Bacteria, Pseudomonadota, Gammaproteobacteria, Enterobacterales, Enterobacteriaceae, Enterobacter, Enterobacter cloacae complex
WP_171935866.1		Bacteria, Pseudomonadota, Gammaproteobacteria, Enterobacterales, Enterobacteriaceae, Enterobacter
WP_171947240.1		Bacteria, Pseudomonadota, Gammaproteobacteria, Pseudomonadales, Pseudomonadaceae, Pseudomonas
WP_171953193.1		Bacteria, Pseudomonadota, Gammaproteobacteria, Xanthomonadales, Xanthomonadaceae, Stenotrophomonas, Stenotrophomonas maltophilia group
WP_171954810.1		Bacteria, Pseudomonadota, Gammaproteobacteria, Xanthomonadales, Xanthomonadaceae, Stenotrophomonas, Stenotrophomonas maltophilia group
WP_171958342.1		Bacteria, Pseudomonadota, Gammaproteobacteria, Xanthomonadales, Xanthomonadaceae, Stenotrophomonas, Stenotrophomonas maltophilia group
WP_171959278.1		Bacteria, Pseudomonadota, Gammaproteobacteria, Pseudomonadales, Pseudomonadaceae, Pseudomonas
WP_171964605.1		Bacteria, Pseudomonadota, Gammaproteobacteria, Enterobacterales, Enterobacteriaceae, Cronobacter
WP_171978581.1		Bacteria, Pseudomonadota, Gammaproteobacteria, Pseudomonadales, Pseudomonadaceae, Pseudomonas
WP_171998389.1		Bacteria, Pseudomonadota, Gammaproteobacteria, Enterobacterales, Enterobacteriaceae, Cronobacter
WP_172092710.1		Bacteria, Pseudomonadota, Gammaproteobacteria, Enterobacterales, Enterobacteriaceae, Klebsiella/Raoultella group, Klebsiella
WP_172107408.1		Bacteria, Pseudomonadota, Gammaproteobacteria, Xanthomonadales, Xanthomonadaceae
WP_172118112.1		Bacteria, Pseudomonadota, Gammaproteobacteria, Oceanospirillales, Halomonadaceae, Halomonas
WP_172225353.1		Bacteria, Pseudomonadota, Gammaproteobacteria, Pseudomonadales, Pseudomonadaceae, Pseudomonas
WP_172286382.1		Bacteria, Pseudomonadota, Gammaproteobacteria, Pseudomonadales, Pseudomonadaceae, Pseudomonas
WP_172312560.1		Bacteria, Pseudomonadota, Gammaproteobacteria, Pseudomonadales, Pseudomonadaceae, Pseudomonas
WP_172399259.1		Bacteria, Pseudomonadota, Gammaproteobacteria, Enterobacterales, Enterobacteriaceae, Klebsiella/Raoultella group, Klebsiella
WP_172402661.1		Bacteria, Pseudomonadota, Gammaproteobacteria, Enterobacterales, Yersiniaceae
WP_172415964.1		Bacteria, Pseudomonadota, Gammaproteobacteria, Oceanospirillales, Halomonadaceae, Halomonas
WP_172417741.1		Bacteria, Pseudomonadota, Gammaproteobacteria, Enterobacterales, Yersiniaceae, Serratia
WP_172420116.1		Bacteria, Pseudomonadota, Gammaproteobacteria, Oceanospirillales, Halomonadaceae, Halomonas
WP_172428022.1		Bacteria, Pseudomonadota, Gammaproteobacteria, Enterobacterales, Yersiniaceae
WP_172434270.1		Bacteria, Pseudomonadota, Gammaproteobacteria, Pseudomonadales, Pseudomonadaceae, Pseudomonas
WP_172436349.1		Bacteria, Pseudomonadota, Gammaproteobacteria, Enterobacterales, Enterobacteriaceae, Klebsiella/Raoultella group, Klebsiella
WP_172441120.1		Bacteria, Pseudomonadota, Gammaproteobacteria, Pseudomonadales, Pseudomonadaceae, Pseudomonas
WP_172442000.1		Bacteria, Pseudomonadota, Gammaproteobacteria, Enterobacterales, Enterobacteriaceae, Klebsiella/Raoultella group, Klebsiella
WP_172448274.1		Bacteria, Pseudomonadota, Gammaproteobacteria, Enterobacterales, Yersiniaceae, Serratia
WP_172448700.1		Bacteria, Pseudomonadota, Gammaproteobacteria, Enterobacterales, Yersiniaceae, Serratia
WP_172452766.1		Bacteria, Pseudomonadota, Gammaproteobacteria, Enterobacterales, Enterobacteriaceae, Klebsiella/Raoultella group, Klebsiella
WP_172453423.1		Bacteria, Pseudomonadota, Gammaproteobacteria, Xanthomonadales, Xanthomonadaceae, Xanthomonas
WP_172454439.1		Bacteria, Pseudomonadota, Gammaproteobacteria, Xanthomonadales, Xanthomonadaceae, Xanthomonas
WP_172480663.1		Bacteria, Pseudomonadota, Gammaproteobacteria, Pseudomonadales, Pseudomonadaceae, Pseudomonas, Pseudomonas oleovorans/pseudoalcaligenes group
WP_172515494.1		Bacteria, Pseudomonadota, Gammaproteobacteria, Oceanospirillales, Halomonadaceae, Halomonas
WP_172569991.1		Bacteria, Pseudomonadota, Gammaproteobacteria, Enterobacterales, Enterobacteriaceae, Cedecea
WP_172575163.1		Bacteria, Pseudomonadota, Gammaproteobacteria, Enterobacterales, Yersiniaceae, Serratia
WP_172593459.1		Bacteria, Pseudomonadota, Gammaproteobacteria, Enterobacterales, Enterobacteriaceae, Klebsiella/Raoultella group, Klebsiella
WP_172593933.1		Bacteria, Pseudomonadota, Gammaproteobacteria, Enterobacterales, Enterobacteriaceae, Klebsiella/Raoultella group, Klebsiella
WP_172598509.1		Bacteria, Pseudomonadota, Gammaproteobacteria, Enterobacterales, Enterobacteriaceae, Klebsiella/Raoultella group, Klebsiella
WP_172601073.1		Bacteria, Pseudomonadota, Gammaproteobacteria, Enterobacterales, Enterobacteriaceae, Klebsiella/Raoultella group, Klebsiella
WP_172601100.1		Bacteria, Pseudomonadota, Gammaproteobacteria, Enterobacterales, Enterobacteriaceae, Klebsiella/Raoultella group, Klebsiella
WP_172601891.1		Bacteria, Pseudomonadota, Gammaproteobacteria, Enterobacterales, Enterobacteriaceae, Klebsiella/Raoultella group, Klebsiella
WP_172602398.1		Bacteria, Pseudomonadota, Gammaproteobacteria, Enterobacterales, Enterobacteriaceae, Klebsiella/Raoultella group, Klebsiella
WP_172606536.1		Bacteria, Pseudomonadota, Gammaproteobacteria, Enterobacterales, Erwiniaceae, Pantoea
WP_172607021.1		Bacteria, Pseudomonadota, Gammaproteobacteria, Enterobacterales, Enterobacteriaceae, Klebsiella/Raoultella group, Klebsiella
WP_172608499.1		Bacteria, Pseudomonadota, Gammaproteobacteria, Enterobacterales, Erwiniaceae, Pantoea, Pantoea agglomerans group
WP_172613744.1		Bacteria, Pseudomonadota, Gammaproteobacteria, Enterobacterales, Enterobacteriaceae, Klebsiella/Raoultella group, Klebsiella
WP_172619258.1		Bacteria, Pseudomonadota, Gammaproteobacteria, Enterobacterales, Enterobacteriaceae, Klebsiella/Raoultella group, Klebsiella
WP_172668133.1		Bacteria, Pseudomonadota, Gammaproteobacteria, Enterobacterales, Yersiniaceae, Serratia
WP_172765224.1		Bacteria, Pseudomonadota, Gammaproteobacteria, Pseudomonadales, Pseudomonadaceae, Pseudomonas
WP_172773637.1		Bacteria, Pseudomonadota, Gammaproteobacteria, Pseudomonadales, Pseudomonadaceae, Pseudomonas
WP_172837483.1		Bacteria, Pseudomonadota, Gammaproteobacteria, Enterobacterales, Yersiniaceae, Serratia
WP_172863024.1		Bacteria, Pseudomonadota, Gammaproteobacteria, Enterobacterales, Enterobacteriaceae
WP_172882985.1		Bacteria, Pseudomonadota, Gammaproteobacteria, Pseudomonadales, Pseudomonadaceae, Stutzerimonas
WP_172894498.1		Bacteria, Pseudomonadota, Gammaproteobacteria, Enterobacterales, Enterobacteriaceae, Buttiauxella
WP_172897163.1		Bacteria, Pseudomonadota, Gammaproteobacteria, Enterobacterales, Erwiniaceae, Pantoea
WP_172906266.1		Bacteria, Pseudomonadota, Gammaproteobacteria, Enterobacterales, Yersiniaceae, Serratia
WP_172927072.1		Bacteria, Pseudomonadota, Gammaproteobacteria, Pseudomonadales, Pseudomonadaceae, Pseudomonas
WP_172955760.1		Bacteria, Pseudomonadota, Gammaproteobacteria, Xanthomonadales, Xanthomonadaceae, Xanthomonas
WP_172957030.1		Bacteria, Pseudomonadota, Gammaproteobacteria, Enterobacterales, Enterobacteriaceae, Klebsiella/Raoultella group, Klebsiella
WP_172962810.1		Bacteria, Pseudomonadota, Gammaproteobacteria, Enterobacterales, Yersiniaceae, Serratia
WP_172965928.1		Bacteria, Pseudomonadota, Betaproteobacteria, Burkholderiales, Alcaligenaceae, Achromobacter
WP_172969386.1		Bacteria, Pseudomonadota, Gammaproteobacteria, Enterobacterales, Enterobacteriaceae, Klebsiella/Raoultella group, Klebsiella
WP_172973763.1		Bacteria, Pseudomonadota, Gammaproteobacteria, Xanthomonadales, Xanthomonadaceae, Xanthomonas
WP_173003384.1		Bacteria, Pseudomonadota, Gammaproteobacteria, Xanthomonadales, Xanthomonadaceae, Xanthomonas
WP_173011241.1		Bacteria, Pseudomonadota, Betaproteobacteria, Burkholderiales, Alcaligenaceae, Achromobacter
WP_173024596.1		Bacteria, Pseudomonadota, Betaproteobacteria, Burkholderiales, Comamonadaceae, Acidovorax
WP_173124994.1		Bacteria, Pseudomonadota, Betaproteobacteria, Burkholderiales, Aquabacterium
WP_173150274.1		Bacteria, Pseudomonadota, Betaproteobacteria, Burkholderiales, Alcaligenaceae, Achromobacter
WP_173179123.1		Bacteria, Pseudomonadota, Gammaproteobacteria, Pseudomonadales, Pseudomonadaceae, Pseudomonas
WP_173361400.1		Bacteria, Pseudomonadota, Betaproteobacteria, Burkholderiales, Alcaligenaceae, Achromobacter
WP_173361511.1		Bacteria, Pseudomonadota, Betaproteobacteria, Burkholderiales, Alcaligenaceae, Achromobacter
WP_173361880.1		Bacteria, Pseudomonadota, Betaproteobacteria, Burkholderiales, Alcaligenaceae, Achromobacter
WP_173502301.1		Bacteria, Pseudomonadota, Gammaproteobacteria, Chromatiales, Chromatiaceae, Rheinheimera
WP_173585494.1		Bacteria, Pseudomonadota, Gammaproteobacteria, Enterobacterales, Erwiniaceae, Erwinia
WP_173764640.1		Bacteria, Pseudomonadota, Betaproteobacteria, Rhodocyclales, Zoogloeaceae, Nitrogeniibacter
WP_173804550.1		Bacteria, Pseudomonadota, Betaproteobacteria, Burkholderiales, Sphaerotilaceae, Leptothrix
WP_173883012.1		Bacteria, Pseudomonadota, Gammaproteobacteria, Pseudomonadales, Pseudomonadaceae, Pseudomonas
WP_173888479.1		Bacteria, Pseudomonadota, Gammaproteobacteria, Pseudomonadales, Pseudomonadaceae, Pseudomonas
WP_173920343.1		Bacteria, Pseudomonadota, Gammaproteobacteria, Alteromonadales, Idiomarinaceae, Pseudidiomarina
WP_174079421.1		Bacteria, Pseudomonadota, Betaproteobacteria, Burkholderiales, Burkholderiaceae, Cupriavidus
WP_174105320.1		Bacteria, Pseudomonadota, Betaproteobacteria, Burkholderiales, Burkholderiaceae, Cupriavidus
WP_174135848.1		Bacteria, Pseudomonadota, Gammaproteobacteria, Enterobacterales, Yersiniaceae, Serratia
WP_174157767.1		Bacteria, Pseudomonadota, Gammaproteobacteria, Enterobacterales, Yersiniaceae
WP_174215347.1		Bacteria, Pseudomonadota, Gammaproteobacteria, Pseudomonadales, Pseudomonadaceae, Pseudomonas
WP_174219141.1		Bacteria, Pseudomonadota, Gammaproteobacteria, Pseudomonadales, Pseudomonadaceae, Pseudomonas
WP_174253398.1		Bacteria, Pseudomonadota, Betaproteobacteria, Burkholderiales, Comamonadaceae, Rhodoferax
WP_174260749.1		Bacteria, Pseudomonadota, Gammaproteobacteria, Enterobacterales, Erwiniaceae, Pantoea
WP_174331409.1		Bacteria, Pseudomonadota, Gammaproteobacteria, Enterobacterales, Enterobacteriaceae, Citrobacter, Citrobacter freundii complex
WP_174333456.1		Bacteria, Pseudomonadota, Gammaproteobacteria, Enterobacterales, Yersiniaceae, Serratia
WP_174339617.1		Bacteria, Pseudomonadota, Gammaproteobacteria, Enterobacterales, Enterobacteriaceae
WP_174341763.1		Bacteria, Pseudomonadota, Gammaproteobacteria, Enterobacterales, Enterobacteriaceae, Lelliottia
WP_174353550.1		Bacteria, Pseudomonadota, Gammaproteobacteria, Enterobacterales, Yersiniaceae, Serratia
WP_174371624.1		Bacteria, Pseudomonadota, Gammaproteobacteria, Pseudomonadales, Pseudomonadaceae, Pseudomonas
WP_174428583.1		Bacteria, Pseudomonadota, Betaproteobacteria, Burkholderiales, Burkholderiaceae, Cupriavidus
WP_174435782.1		Bacteria, Pseudomonadota, Gammaproteobacteria, Enterobacterales, Yersiniaceae, Serratia
WP_174493260.1		Bacteria, Pseudomonadota, Gammaproteobacteria, Moraxellales, Moraxellaceae, Acinetobacter
WP_174507466.1		Bacteria, Pseudomonadota, Gammaproteobacteria, Moraxellales, Moraxellaceae, Acinetobacter
WP_174508766.1		Bacteria, Pseudomonadota, Gammaproteobacteria, Enterobacterales, Enterobacteriaceae, Klebsiella/Raoultella group, Klebsiella
WP_174522426.1		Bacteria, Pseudomonadota, Gammaproteobacteria, Enterobacterales, Erwiniaceae, Erwinia
WP_174543492.1		Bacteria, Pseudomonadota, Gammaproteobacteria, Pseudomonadales, Pseudomonadaceae, Pseudomonas
WP_174553299.1		Bacteria, Pseudomonadota, Gammaproteobacteria, Pseudomonadales, Pseudomonadaceae, Pseudomonas
WP_174558611.1		Bacteria, Pseudomonadota, Gammaproteobacteria, Moraxellales, Moraxellaceae, Acinetobacter
WP_174580889.1		Bacteria, Pseudomonadota, Gammaproteobacteria, Enterobacterales, Erwiniaceae, Pantoea
WP_174672429.1		Bacteria, Pseudomonadota, Gammaproteobacteria, Pseudomonadales, Pseudomonadaceae, Pseudomonas
WP_174707361.1		Bacteria, Pseudomonadota, Gammaproteobacteria, Pseudomonadales, Pseudomonadaceae, Pseudomonas
WP_174715662.1		Bacteria, Pseudomonadota, Betaproteobacteria, Burkholderiales, Alcaligenaceae
WP_174717770.1		Bacteria, Pseudomonadota, Gammaproteobacteria, Pseudomonadales, Pseudomonadaceae, Pseudomonas
WP_174724492.1		Bacteria, Pseudomonadota, Gammaproteobacteria, Moraxellales, Moraxellaceae, Acinetobacter, Acinetobacter calcoaceticus/baumannii complex
WP_174724593.1		Bacteria, Pseudomonadota, Gammaproteobacteria, Moraxellales, Moraxellaceae, Acinetobacter, Acinetobacter calcoaceticus/baumannii complex
WP_174727925.1		Bacteria, Pseudomonadota, Gammaproteobacteria, Moraxellales, Moraxellaceae, Acinetobacter, Acinetobacter calcoaceticus/baumannii complex
WP_174728875.1		Bacteria, Pseudomonadota, Gammaproteobacteria, Moraxellales, Moraxellaceae, Acinetobacter
WP_174736130.1		Bacteria, Pseudomonadota, Gammaproteobacteria, Moraxellales, Moraxellaceae, Acinetobacter, Acinetobacter calcoaceticus/baumannii complex
WP_174738695.1		Bacteria, Pseudomonadota, Gammaproteobacteria, Moraxellales, Moraxellaceae, Acinetobacter
WP_174740140.1		Bacteria, Pseudomonadota, Gammaproteobacteria, Moraxellales, Moraxellaceae, Acinetobacter, Acinetobacter calcoaceticus/baumannii complex
WP_174745017.1		Bacteria, Pseudomonadota, Gammaproteobacteria, Moraxellales, Moraxellaceae, Acinetobacter
WP_174745173.1		Bacteria, Pseudomonadota, Gammaproteobacteria, Moraxellales, Moraxellaceae, Acinetobacter, Acinetobacter calcoaceticus/baumannii complex
WP_174748360.1		Bacteria, Pseudomonadota, Gammaproteobacteria, Moraxellales, Moraxellaceae, Acinetobacter, Acinetobacter calcoaceticus/baumannii complex
WP_174753185.1		Bacteria, Pseudomonadota, Gammaproteobacteria, Moraxellales, Moraxellaceae, Acinetobacter, Acinetobacter calcoaceticus/baumannii complex
WP_174754792.1		Bacteria, Pseudomonadota, Gammaproteobacteria, Moraxellales, Moraxellaceae, Acinetobacter, Acinetobacter calcoaceticus/baumannii complex
WP_174757815.1		Bacteria, Pseudomonadota, Gammaproteobacteria, Moraxellales, Moraxellaceae, Acinetobacter, Acinetobacter calcoaceticus/baumannii complex
WP_174759292.1		Bacteria, Pseudomonadota, Gammaproteobacteria, Moraxellales, Moraxellaceae, Acinetobacter
WP_174761058.1		Bacteria, Pseudomonadota, Gammaproteobacteria, Moraxellales, Moraxellaceae, Acinetobacter
WP_174766045.1		Bacteria, Pseudomonadota, Gammaproteobacteria, Moraxellales, Moraxellaceae, Acinetobacter
WP_174780854.1		Bacteria, Pseudomonadota, Betaproteobacteria, Burkholderiales, Burkholderiaceae, Cupriavidus
WP_174795833.1		Bacteria, Pseudomonadota, Gammaproteobacteria, Enterobacterales, Enterobacteriaceae, Escherichia
WP_174819578.1		Bacteria, Pseudomonadota, Gammaproteobacteria, Enterobacterales, Erwiniaceae, Pantoea, Pantoea agglomerans group
WP_174830361.1		Bacteria, Pseudomonadota, Betaproteobacteria, Neisseriales, Neisseriaceae, Snodgrassella
WP_174840534.1		Bacteria, Pseudomonadota, Gammaproteobacteria, Enterobacterales, Yersiniaceae
WP_174886802.1		Bacteria, Pseudomonadota, Gammaproteobacteria, Enterobacterales, Enterobacteriaceae, Escherichia
WP_174896163.1		Bacteria, Pseudomonadota, Gammaproteobacteria, Enterobacterales, Enterobacteriaceae, Salmonella
WP_175065975.1		Bacteria, Pseudomonadota, Gammaproteobacteria, Enterobacterales, Enterobacteriaceae, Salmonella
WP_175089941.1		Bacteria, Pseudomonadota, Gammaproteobacteria, Enterobacterales, Yersiniaceae, Serratia
WP_175124568.1		Bacteria, Pseudomonadota, Betaproteobacteria, Burkholderiales, Alcaligenaceae, Achromobacter
WP_175127502.1		Bacteria, Pseudomonadota, Betaproteobacteria, Burkholderiales, Alcaligenaceae, Achromobacter
WP_175133648.1		Bacteria, Pseudomonadota, Betaproteobacteria, Burkholderiales, Alcaligenaceae, Achromobacter
WP_175137780.1		Bacteria, Pseudomonadota, Betaproteobacteria, Burkholderiales, Alcaligenaceae, Achromobacter
WP_175141712.1		Bacteria, Pseudomonadota, Betaproteobacteria, Burkholderiales, Alcaligenaceae, Achromobacter
WP_175142607.1		Bacteria, Pseudomonadota, Betaproteobacteria, Burkholderiales, Alcaligenaceae, Achromobacter
WP_175145095.1		Bacteria, Pseudomonadota, Betaproteobacteria, Burkholderiales, Alcaligenaceae, Achromobacter
WP_175154944.1		Bacteria, Pseudomonadota, Betaproteobacteria, Burkholderiales, Alcaligenaceae, Achromobacter
WP_175155318.1		Bacteria, Pseudomonadota, Betaproteobacteria, Burkholderiales, Alcaligenaceae, Achromobacter
WP_175164431.1		Bacteria, Pseudomonadota, Betaproteobacteria, Burkholderiales, Alcaligenaceae, Achromobacter
WP_175168350.1		Bacteria, Pseudomonadota, Betaproteobacteria, Burkholderiales, Alcaligenaceae, Achromobacter
WP_175170085.1		Bacteria, Pseudomonadota, Betaproteobacteria, Burkholderiales, Alcaligenaceae, Achromobacter
WP_175177408.1		Bacteria, Pseudomonadota, Betaproteobacteria, Burkholderiales, Alcaligenaceae, Achromobacter
WP_175179912.1		Bacteria, Pseudomonadota, Betaproteobacteria, Burkholderiales, Alcaligenaceae, Achromobacter
WP_175180776.1		Bacteria, Pseudomonadota, Betaproteobacteria, Burkholderiales, Alcaligenaceae, Achromobacter
WP_175184887.1		Bacteria, Pseudomonadota, Betaproteobacteria, Burkholderiales, Alcaligenaceae, Achromobacter
WP_175189878.1		Bacteria, Pseudomonadota, Betaproteobacteria, Burkholderiales, Alcaligenaceae, Achromobacter
WP_175191477.1		Bacteria, Pseudomonadota, Betaproteobacteria, Burkholderiales, Alcaligenaceae, Achromobacter
WP_175200252.1		Bacteria, Pseudomonadota, Betaproteobacteria, Burkholderiales, Alcaligenaceae, Achromobacter
WP_175203692.1		Bacteria, Pseudomonadota, Betaproteobacteria, Burkholderiales, Alcaligenaceae, Achromobacter
WP_175211436.1		Bacteria, Pseudomonadota, Betaproteobacteria, Burkholderiales, Alcaligenaceae, Achromobacter
WP_175213133.1		Bacteria, Pseudomonadota, Betaproteobacteria, Burkholderiales, Alcaligenaceae, Achromobacter
WP_175235096.1		Bacteria, Pseudomonadota, Betaproteobacteria, Burkholderiales, Alcaligenaceae, Achromobacter
WP_175253988.1		Bacteria, Pseudomonadota, Gammaproteobacteria, Pseudomonadales, Pseudomonadaceae, Pseudomonas
WP_175268338.1		Bacteria, Pseudomonadota, Gammaproteobacteria, Enterobacterales, Enterobacteriaceae, Salmonella
WP_175274353.1		Bacteria, Pseudomonadota, Gammaproteobacteria, Enterobacterales, Enterobacteriaceae, Kosakonia
WP_175402879.1		Bacteria, Bacteroidota, Cytophagia, Cytophagales, Mangrovivirgaceae, Mangrovivirga
WP_175406694.1		Bacteria, Pseudomonadota, Gammaproteobacteria, Enterobacterales, Enterobacteriaceae, Escherichia
WP_175481582.1		Bacteria, Pseudomonadota, Gammaproteobacteria, Xanthomonadales, Rhodanobacteraceae, Rhodanobacter
WP_175488657.1		Bacteria, Pseudomonadota, Gammaproteobacteria, Pseudomonadales, Pseudomonadaceae, Pseudomonas
WP_175489063.1		Bacteria, Pseudomonadota, Gammaproteobacteria, Xanthomonadales, Xanthomonadaceae, Lysobacter
WP_175501672.1		Bacteria, Pseudomonadota, Gammaproteobacteria, Enterobacterales, Erwiniaceae, Pantoea
WP_175504231.1		Bacteria, Pseudomonadota, Betaproteobacteria, Burkholderiales, Comamonadaceae, Comamonas
WP_175535027.1		Bacteria, Pseudomonadota, Gammaproteobacteria, Oceanospirillales, Halomonadaceae, Halomonas
WP_175540464.1		Bacteria, Pseudomonadota, Gammaproteobacteria, Enterobacterales, Erwiniaceae
WP_175565665.1		Bacteria, Pseudomonadota, Gammaproteobacteria, Enterobacterales, Yersiniaceae, Serratia
WP_175568330.1		Bacteria, Pseudomonadota, Gammaproteobacteria, Enterobacterales, Enterobacteriaceae, Cronobacter
WP_175568595.1		Bacteria, Pseudomonadota, Gammaproteobacteria, Enterobacterales, Enterobacteriaceae, Cronobacter
WP_175571415.1		Bacteria, Pseudomonadota, Gammaproteobacteria, Enterobacterales, Enterobacteriaceae, Cronobacter
WP_175611753.1		Bacteria, Pseudomonadota, Gammaproteobacteria, Xanthomonadales, Xanthomonadaceae, Xanthomonas
WP_175651496.1		Bacteria, Pseudomonadota, Gammaproteobacteria, Pseudomonadales, Pseudomonadaceae, Pseudomonas
WP_175651688.1		Bacteria, Pseudomonadota, Gammaproteobacteria, Pseudomonadales, Pseudomonadaceae, Pseudomonas
WP_175879598.1		Bacteria, Pseudomonadota, Gammaproteobacteria, Enterobacterales, Enterobacteriaceae, Klebsiella/Raoultella group, Klebsiella
WP_175967593.1		Bacteria, Pseudomonadota, Gammaproteobacteria, Moraxellales, Moraxellaceae
WP_176017743.1		Bacteria, Pseudomonadota, Gammaproteobacteria, Enterobacterales, Erwiniaceae, Pantoea
WP_176019182.1		Bacteria, Pseudomonadota, Gammaproteobacteria, Xanthomonadales, Xanthomonadaceae, Stenotrophomonas
WP_176062978.1		Bacteria, Pseudomonadota, Gammaproteobacteria, Enterobacterales, Yersiniaceae, Serratia
WP_176070885.1		Bacteria, Pseudomonadota, Betaproteobacteria, Burkholderiales, Sphaerotilaceae, Caldimonas
WP_176090855.1		Bacteria, Pseudomonadota, Betaproteobacteria, Burkholderiales, Alcaligenaceae, Achromobacter
WP_176141809.1		Bacteria, Pseudomonadota, Gammaproteobacteria, Xanthomonadales, Xanthomonadaceae, Xanthomonas
WP_176142262.1		Bacteria, Pseudomonadota, Gammaproteobacteria, Xanthomonadales, Xanthomonadaceae, Xanthomonas
WP_176219736.1		Bacteria, Pseudomonadota, Gammaproteobacteria, Enterobacterales, Enterobacteriaceae, Klebsiella/Raoultella group, Klebsiella
WP_176220270.1		Bacteria, Pseudomonadota, Gammaproteobacteria, Enterobacterales, Enterobacteriaceae, Klebsiella/Raoultella group, Klebsiella
WP_176221057.1		Bacteria, Pseudomonadota, Gammaproteobacteria, Enterobacterales, Enterobacteriaceae, Klebsiella/Raoultella group, Klebsiella
WP_176221093.1		Bacteria, Pseudomonadota, Gammaproteobacteria, Enterobacterales, Enterobacteriaceae, Klebsiella/Raoultella group, Klebsiella
WP_176221160.1		Bacteria, Pseudomonadota, Gammaproteobacteria, Enterobacterales, Enterobacteriaceae, Klebsiella/Raoultella group, Klebsiella
WP_176221673.1		Bacteria, Pseudomonadota, Gammaproteobacteria, Enterobacterales, Enterobacteriaceae, Klebsiella/Raoultella group, Klebsiella
WP_176221798.1		Bacteria, Pseudomonadota, Gammaproteobacteria, Enterobacterales, Enterobacteriaceae, Klebsiella/Raoultella group, Klebsiella
WP_176221808.1		Bacteria, Pseudomonadota, Gammaproteobacteria, Enterobacterales, Enterobacteriaceae, Klebsiella/Raoultella group, Klebsiella
WP_176222012.1		Bacteria, Pseudomonadota, Gammaproteobacteria, Enterobacterales, Yersiniaceae, Serratia
WP_176223420.1		Bacteria, Pseudomonadota, Gammaproteobacteria, Enterobacterales, Enterobacteriaceae, Klebsiella/Raoultella group, Klebsiella
WP_176224470.1		Bacteria, Pseudomonadota, Gammaproteobacteria, Enterobacterales, Enterobacteriaceae, Klebsiella/Raoultella group, Klebsiella
WP_176242483.1		Bacteria, Pseudomonadota, Gammaproteobacteria, Enterobacterales, Enterobacteriaceae, Escherichia
WP_176263738.1		Bacteria, Pseudomonadota, Gammaproteobacteria, Enterobacterales, Enterobacteriaceae, Escherichia
WP_176303320.1		Bacteria, Pseudomonadota, Gammaproteobacteria, Oceanospirillales, Halomonadaceae, Halomonas
WP_176325670.1		Bacteria, Pseudomonadota, Gammaproteobacteria, Enterobacterales, Enterobacteriaceae, Klebsiella/Raoultella group, Klebsiella
WP_176332229.1		Bacteria, Pseudomonadota, Gammaproteobacteria, Pseudomonadales, Pseudomonadaceae, Pseudomonas
WP_176338748.1		Bacteria, Pseudomonadota, Gammaproteobacteria, Enterobacterales, Enterobacteriaceae, Klebsiella/Raoultella group, Klebsiella
WP_176341290.1		Bacteria, Pseudomonadota, Gammaproteobacteria, Xanthomonadales, Xanthomonadaceae, Xanthomonas
WP_176349932.1		Bacteria, Pseudomonadota, Betaproteobacteria, Burkholderiales, Oxalobacteraceae, Telluria group, Massilia
WP_176364289.1		Bacteria, Pseudomonadota, Betaproteobacteria, Burkholderiales, Oxalobacteraceae, Telluria group, Duganella
WP_176372010.1		Bacteria, Pseudomonadota, Gammaproteobacteria, Enterobacterales, Enterobacteriaceae, Klebsiella/Raoultella group, Klebsiella
WP_176376663.1		Bacteria, Pseudomonadota, Betaproteobacteria, Burkholderiales, Oxalobacteraceae, Janthinobacterium
WP_176377338.1		Bacteria, Pseudomonadota, Gammaproteobacteria, Enterobacterales, Enterobacteriaceae, Klebsiella/Raoultella group, Klebsiella
WP_176385859.1		Bacteria, Pseudomonadota, Betaproteobacteria, Burkholderiales, Oxalobacteraceae, Janthinobacterium
WP_176390922.1		Bacteria, Pseudomonadota, Betaproteobacteria, Burkholderiales, Oxalobacteraceae, Janthinobacterium
WP_176393993.1		Bacteria, Pseudomonadota, Gammaproteobacteria, Enterobacterales, Enterobacteriaceae, Klebsiella/Raoultella group, Klebsiella
WP_176397725.1		Bacteria, Pseudomonadota, Gammaproteobacteria, Enterobacterales, Enterobacteriaceae, Klebsiella/Raoultella group, Klebsiella
WP_176428070.1		Bacteria, Pseudomonadota, Gammaproteobacteria, Enterobacterales, Erwiniaceae, Pantoea
WP_176438684.1		Bacteria, Pseudomonadota, Gammaproteobacteria, Pseudomonadales, Pseudomonadaceae, Pseudomonas
WP_176442668.1		Bacteria, Pseudomonadota, Gammaproteobacteria, Enterobacterales, Erwiniaceae, Pantoea, Pantoea agglomerans group
WP_176445945.1		Bacteria, Pseudomonadota, Gammaproteobacteria, Enterobacterales, Yersiniaceae, Serratia
WP_176450425.1		Bacteria, Pseudomonadota, Gammaproteobacteria, Enterobacterales, Enterobacteriaceae, Klebsiella/Raoultella group, Klebsiella
WP_176456926.1		Bacteria, Pseudomonadota, Betaproteobacteria, Burkholderiales, Alcaligenaceae, Bordetella
WP_176483564.1		Bacteria, Pseudomonadota, Gammaproteobacteria, Enterobacterales, Enterobacteriaceae, Klebsiella/Raoultella group, Klebsiella
WP_176505724.1		Bacteria, Pseudomonadota, Gammaproteobacteria, Enterobacterales, Erwiniaceae, Pantoea
WP_176507273.1		Bacteria, Pseudomonadota, Gammaproteobacteria, Pseudomonadales, Pseudomonadaceae
WP_176519319.1		Bacteria, Pseudomonadota, Gammaproteobacteria, Enterobacterales, Yersiniaceae, Serratia
WP_176521822.1		Bacteria, Rhodothermota, Rhodothermia, Rhodothermales, Salisaetaceae, Longimonas
WP_176553743.1		Bacteria, Pseudomonadota, Gammaproteobacteria, Enterobacterales, Enterobacteriaceae, Klebsiella/Raoultella group, Klebsiella
WP_176569709.1		Bacteria, Pseudomonadota, Gammaproteobacteria, Pseudomonadales, Pseudomonadaceae, Pseudomonas
WP_176610246.1		Bacteria, Pseudomonadota, Gammaproteobacteria, Enterobacterales, Enterobacteriaceae
WP_176650071.1		Bacteria, Pseudomonadota, Betaproteobacteria, Burkholderiales, Oxalobacteraceae, Telluria group, Duganella
WP_176656024.1		Bacteria, Pseudomonadota, Betaproteobacteria, Burkholderiales, Oxalobacteraceae, Rugamonas
WP_176660358.1		Bacteria, Pseudomonadota, Betaproteobacteria, Burkholderiales, Comamonadaceae, Variovorax
WP_176667923.1		Bacteria, Pseudomonadota, Betaproteobacteria, Burkholderiales, Comamonadaceae, Variovorax
WP_176672413.1		Bacteria, Pseudomonadota, Gammaproteobacteria, Enterobacterales, Enterobacteriaceae, Salmonella
WP_176713408.1		Bacteria, Pseudomonadota, Gammaproteobacteria, Enterobacterales, Enterobacteriaceae, Klebsiella/Raoultella group, Klebsiella
WP_176885652.1		Bacteria, Pseudomonadota, Betaproteobacteria, Burkholderiales, Comamonadaceae, Acidovorax
WP_176971886.1		Bacteria, Pseudomonadota, Gammaproteobacteria, Enterobacterales, Erwiniaceae, Pantoea
WP_176982509.1		Bacteria, Pseudomonadota, Gammaproteobacteria, Enterobacterales, Enterobacteriaceae, Cedecea
WP_176990762.1		Bacteria, Pseudomonadota, Gammaproteobacteria, Xanthomonadales, Xanthomonadaceae, Stenotrophomonas
WP_176991749.1		Bacteria, Pseudomonadota, Gammaproteobacteria, Pseudomonadales, Pseudomonadaceae
WP_176997176.1		Bacteria, Pseudomonadota, Gammaproteobacteria, Pseudomonadales, Pseudomonadaceae, Pseudomonas
WP_176999932.1		Bacteria, Pseudomonadota, Gammaproteobacteria, Pseudomonadales, Pseudomonadaceae, Pseudomonas
WP_177001620.1		Bacteria, Pseudomonadota, Gammaproteobacteria, Pseudomonadales, Pseudomonadaceae, Pseudomonas
WP_177006694.1		Bacteria, Pseudomonadota, Gammaproteobacteria, Pseudomonadales, Pseudomonadaceae, Pseudomonas
WP_177008307.1		Bacteria, Pseudomonadota, Gammaproteobacteria, Pseudomonadales, Pseudomonadaceae, Pseudomonas
WP_177011593.1		Bacteria, Pseudomonadota, Gammaproteobacteria, Pseudomonadales, Pseudomonadaceae, Pseudomonas
WP_177017340.1		Bacteria, Pseudomonadota, Gammaproteobacteria, Pseudomonadales, Pseudomonadaceae, Pseudomonas
WP_177020755.1		Bacteria, Pseudomonadota, Gammaproteobacteria, Pseudomonadales, Pseudomonadaceae, Pseudomonas
WP_177023475.1		Bacteria, Pseudomonadota, Gammaproteobacteria, Pseudomonadales, Pseudomonadaceae, Pseudomonas
WP_177025894.1		Bacteria, Pseudomonadota, Gammaproteobacteria, Pseudomonadales, Pseudomonadaceae, Pseudomonas
WP_177028658.1		Bacteria, Pseudomonadota, Gammaproteobacteria, Pseudomonadales, Pseudomonadaceae, Pseudomonas
WP_177038386.1		Bacteria, Pseudomonadota, Gammaproteobacteria, Pseudomonadales, Pseudomonadaceae, Pseudomonas
WP_177039700.1		Bacteria, Pseudomonadota, Gammaproteobacteria, Pseudomonadales, Pseudomonadaceae, Pseudomonas
WP_177041211.1		Bacteria, Pseudomonadota, Gammaproteobacteria, Pseudomonadales, Pseudomonadaceae, Pseudomonas
WP_177049109.1		Bacteria, Pseudomonadota, Gammaproteobacteria, Pseudomonadales, Pseudomonadaceae, Pseudomonas
WP_177051582.1		Bacteria, Pseudomonadota, Gammaproteobacteria, Pseudomonadales, Pseudomonadaceae, Pseudomonas
WP_177058874.1		Bacteria, Pseudomonadota, Gammaproteobacteria, Pseudomonadales, Pseudomonadaceae, Pseudomonas
WP_177069116.1		Bacteria, Pseudomonadota, Gammaproteobacteria, Pseudomonadales, Pseudomonadaceae, Pseudomonas
WP_177071113.1		Bacteria, Pseudomonadota, Gammaproteobacteria, Pseudomonadales, Pseudomonadaceae, Pseudomonas
WP_177074603.1		Bacteria, Pseudomonadota, Gammaproteobacteria, Pseudomonadales, Pseudomonadaceae, Pseudomonas
WP_177076109.1		Bacteria, Pseudomonadota, Gammaproteobacteria, Pseudomonadales, Pseudomonadaceae, Pseudomonas
WP_177080400.1		Bacteria, Pseudomonadota, Gammaproteobacteria, Pseudomonadales, Pseudomonadaceae, Pseudomonas
WP_177086289.1		Bacteria, Pseudomonadota, Gammaproteobacteria, Pseudomonadales, Pseudomonadaceae, Pseudomonas
WP_177094639.1		Bacteria, Pseudomonadota, Gammaproteobacteria, Pseudomonadales, Pseudomonadaceae, Pseudomonas
WP_177109883.1		Bacteria, Pseudomonadota, Gammaproteobacteria, Pseudomonadales, Pseudomonadaceae, Pseudomonas
WP_177114233.1		Bacteria, Pseudomonadota, Gammaproteobacteria, Pseudomonadales, Pseudomonadaceae, Pseudomonas
WP_177116710.1		Bacteria, Pseudomonadota, Gammaproteobacteria, Pseudomonadales, Pseudomonadaceae, Pseudomonas
WP_177120440.1		Bacteria, Pseudomonadota, Gammaproteobacteria, Pseudomonadales, Pseudomonadaceae, Pseudomonas
WP_177122255.1		Bacteria, Pseudomonadota, Gammaproteobacteria, Pseudomonadales, Pseudomonadaceae, Pseudomonas
WP_177129842.1		Bacteria, Pseudomonadota, Gammaproteobacteria, Pseudomonadales, Pseudomonadaceae, Pseudomonas
WP_177138063.1		Bacteria, Pseudomonadota, Betaproteobacteria, Burkholderiales, Comamonadaceae, Hydrogenophaga
WP_177197860.1		Bacteria, Pseudomonadota, Gammaproteobacteria, Pseudomonadales, Pseudomonadaceae, Halopseudomonas
WP_177203496.1		Bacteria, Pseudomonadota, Gammaproteobacteria, Oceanospirillales, Oceanospirillaceae, Marinospirillum
WP_177223409.1		Bacteria, Pseudomonadota, Gammaproteobacteria, Oceanospirillales, Halomonadaceae, Halomonas
WP_177229404.1		Bacteria, Pseudomonadota, Gammaproteobacteria, Xanthomonadales, Rhodanobacteraceae, Dyella
WP_177334442.1		Bacteria, Pseudomonadota, Gammaproteobacteria, Enterobacterales, Enterobacteriaceae, Klebsiella/Raoultella group, Klebsiella
WP_177340238.1		Bacteria, Pseudomonadota, Gammaproteobacteria, Enterobacterales, Enterobacteriaceae, Klebsiella/Raoultella group
WP_177342840.1		Bacteria, Pseudomonadota, Gammaproteobacteria, Enterobacterales, Yersiniaceae, Serratia
WP_177344386.1		Bacteria, Pseudomonadota, Gammaproteobacteria, Enterobacterales, Enterobacteriaceae, Klebsiella/Raoultella group, Klebsiella
WP_177410406.1		Bacteria, Pseudomonadota, Gammaproteobacteria, Pseudomonadales, Pseudomonadaceae, Pseudomonas
WP_177915373.1		Bacteria, Pseudomonadota, Gammaproteobacteria, Enterobacterales, Enterobacteriaceae, Klebsiella/Raoultella group, Klebsiella
WP_177916602.1		Bacteria, Pseudomonadota, Gammaproteobacteria, Enterobacterales, Enterobacteriaceae, Klebsiella/Raoultella group, Klebsiella
WP_177926306.1		Bacteria, Pseudomonadota, Gammaproteobacteria, Enterobacterales, Enterobacteriaceae, Klebsiella/Raoultella group, Klebsiella
WP_177930835.1		Bacteria, Pseudomonadota, Gammaproteobacteria, Enterobacterales, Enterobacteriaceae, Klebsiella/Raoultella group, Klebsiella
WP_177951668.1		Bacteria, Pseudomonadota, Gammaproteobacteria, Enterobacterales, Enterobacteriaceae, Klebsiella/Raoultella group, Klebsiella
WP_177951725.1		Bacteria, Pseudomonadota, Gammaproteobacteria, Enterobacterales, Enterobacteriaceae, Klebsiella/Raoultella group, Klebsiella
WP_177951871.1		Bacteria, Pseudomonadota, Gammaproteobacteria, Enterobacterales, Enterobacteriaceae, Klebsiella/Raoultella group
WP_177951940.1		Bacteria, Pseudomonadota, Gammaproteobacteria, Enterobacterales, Enterobacteriaceae, Klebsiella/Raoultella group, Klebsiella
WP_177951965.1		Bacteria, Pseudomonadota, Gammaproteobacteria, Enterobacterales, Enterobacteriaceae, Klebsiella/Raoultella group, Klebsiella
WP_177952031.1		Bacteria, Pseudomonadota, Gammaproteobacteria, Enterobacterales, Enterobacteriaceae, Klebsiella/Raoultella group, Klebsiella
WP_177952142.1		Bacteria, Pseudomonadota, Gammaproteobacteria, Enterobacterales, Enterobacteriaceae, Klebsiella/Raoultella group, Klebsiella
WP_177952208.1		Bacteria, Pseudomonadota, Gammaproteobacteria, Enterobacterales, Enterobacteriaceae, Klebsiella/Raoultella group, Klebsiella
WP_177960302.1		Bacteria, Pseudomonadota, Gammaproteobacteria, Enterobacterales, Enterobacteriaceae, Klebsiella/Raoultella group, Klebsiella
WP_178093421.1		Bacteria, Pseudomonadota, Gammaproteobacteria, Pseudomonadales, Pseudomonadaceae, Pseudomonas
WP_178121978.1		Bacteria, Pseudomonadota, Gammaproteobacteria, Pseudomonadales, Pseudomonadaceae, Pseudomonas
WP_178123244.1		Bacteria, Pseudomonadota, Gammaproteobacteria, Pseudomonadales, Pseudomonadaceae, Pseudomonas
WP_178128866.1		Bacteria, Pseudomonadota, Gammaproteobacteria, Pseudomonadales, Pseudomonadaceae, Pseudomonas
WP_178328037.1		Bacteria, Pseudomonadota, Gammaproteobacteria, Enterobacterales, Enterobacteriaceae
WP_178896222.1		Bacteria, Pseudomonadota, Gammaproteobacteria, Moraxellales, Moraxellaceae, Acinetobacter
WP_178905019.1		Bacteria, Pseudomonadota, Gammaproteobacteria, Pseudomonadales, Pseudomonadaceae, Pseudomonas
WP_178912335.1		Bacteria, Pseudomonadota, Gammaproteobacteria, Pseudomonadales, Pseudomonadaceae, Pseudomonas
WP_178918642.1		Bacteria, Pseudomonadota, Gammaproteobacteria, Pseudomonadales, Pseudomonadaceae, Pseudomonas
WP_178944577.1		Bacteria, Pseudomonadota, Gammaproteobacteria, Enterobacterales, Enterobacteriaceae, Klebsiella/Raoultella group, Klebsiella
WP_178954991.1		Bacteria, Pseudomonadota, Gammaproteobacteria, Pseudomonadales, Pseudomonadaceae, Pseudomonas
WP_178974572.1		Bacteria, Pseudomonadota, Gammaproteobacteria, Pseudomonadales, Marinobacteraceae, Marinobacter
WP_178995227.1		Bacteria, Pseudomonadota, Gammaproteobacteria, Enterobacterales, Enterobacteriaceae, Klebsiella/Raoultella group, Raoultella
WP_178998416.1		Bacteria, Pseudomonadota, Gammaproteobacteria, Oceanospirillales, Halomonadaceae, Chromohalobacter
WP_179026546.1		Bacteria, Pseudomonadota, Gammaproteobacteria, Enterobacterales, Enterobacteriaceae, Klebsiella/Raoultella group, Klebsiella
WP_179027937.1		Bacteria, Pseudomonadota, Gammaproteobacteria, Pseudomonadales, Pseudomonadaceae, Pseudomonas
WP_179029572.1		Bacteria, Pseudomonadota, Gammaproteobacteria, Pseudomonadales, Pseudomonadaceae, Pseudomonas
WP_179105686.1		Bacteria, Pseudomonadota, Gammaproteobacteria, Oceanospirillales, Halomonadaceae, Halomonas
WP_179111892.1		Bacteria, Pseudomonadota, Gammaproteobacteria, Pseudomonadales, Pseudomonadaceae, Pseudomonas
WP_179119385.1		Bacteria, Pseudomonadota, Gammaproteobacteria, Xanthomonadales, Xanthomonadaceae, Xanthomonas
WP_179130026.1		Bacteria, Pseudomonadota, Betaproteobacteria, Burkholderiales, Comamonadaceae, Hydrogenophaga
WP_179137716.1		Bacteria, Nitrospinae/Tectomicrobia group, Candidatus Tectomicrobia, Candidatus Entotheonella
WP_179152463.1		Bacteria, Pseudomonadota, Gammaproteobacteria, Oceanospirillales, Halomonadaceae, Chromohalobacter
WP_179179606.1		Bacteria, Pseudomonadota, Gammaproteobacteria, Pseudomonadales, Pseudomonadaceae, Pseudomonas
WP_179184823.1		Bacteria, Pseudomonadota, Gammaproteobacteria, Enterobacterales, Enterobacteriaceae, Klebsiella/Raoultella group, Klebsiella
WP_179185170.1		Bacteria, Pseudomonadota, Gammaproteobacteria, Enterobacterales, Enterobacteriaceae, Klebsiella/Raoultella group, Klebsiella
WP_179185197.1		Bacteria, Pseudomonadota, Gammaproteobacteria, Enterobacterales, Enterobacteriaceae, Klebsiella/Raoultella group, Klebsiella
WP_179185206.1		Bacteria, Pseudomonadota, Gammaproteobacteria, Enterobacterales, Enterobacteriaceae, Klebsiella/Raoultella group, Klebsiella
WP_179185506.1		Bacteria, Pseudomonadota, Gammaproteobacteria, Enterobacterales, Enterobacteriaceae, Klebsiella/Raoultella group, Klebsiella
WP_179185516.1		Bacteria, Pseudomonadota, Gammaproteobacteria, Enterobacterales, Enterobacteriaceae, Klebsiella/Raoultella group, Klebsiella
WP_179185629.1		Bacteria, Pseudomonadota, Gammaproteobacteria, Enterobacterales, Enterobacteriaceae, Klebsiella/Raoultella group, Klebsiella
WP_179185657.1		Bacteria, Pseudomonadota, Gammaproteobacteria, Enterobacterales, Enterobacteriaceae, Klebsiella/Raoultella group, Klebsiella
WP_179185833.1		Bacteria, Pseudomonadota, Gammaproteobacteria, Enterobacterales, Enterobacteriaceae, Klebsiella/Raoultella group, Klebsiella
WP_179185952.1		Bacteria, Pseudomonadota, Gammaproteobacteria, Enterobacterales, Enterobacteriaceae, Klebsiella/Raoultella group, Klebsiella
WP_179186003.1		Bacteria, Pseudomonadota, Gammaproteobacteria, Enterobacterales, Enterobacteriaceae, Klebsiella/Raoultella group, Klebsiella
WP_179186297.1		Bacteria, Pseudomonadota, Gammaproteobacteria, Enterobacterales, Enterobacteriaceae, Klebsiella/Raoultella group, Klebsiella
WP_179186422.1		Bacteria, Pseudomonadota, Gammaproteobacteria, Enterobacterales, Enterobacteriaceae, Klebsiella/Raoultella group, Klebsiella
WP_179186512.1		Bacteria, Pseudomonadota, Gammaproteobacteria, Enterobacterales, Enterobacteriaceae, Klebsiella/Raoultella group, Klebsiella
WP_179186532.1		Bacteria, Pseudomonadota, Gammaproteobacteria, Enterobacterales, Enterobacteriaceae, Klebsiella/Raoultella group, Klebsiella
WP_179190948.1		Bacteria, Pseudomonadota, Gammaproteobacteria, Enterobacterales, Enterobacteriaceae, Klebsiella/Raoultella group, Klebsiella
WP_179204725.1		Bacteria, Pseudomonadota, Gammaproteobacteria, Enterobacterales, Enterobacteriaceae, Klebsiella/Raoultella group, Klebsiella
WP_179205359.1		Bacteria, Pseudomonadota, Gammaproteobacteria, Enterobacterales, Enterobacteriaceae, Klebsiella/Raoultella group, Klebsiella
WP_179207343.1		Bacteria, Pseudomonadota, Gammaproteobacteria, Enterobacterales, Enterobacteriaceae, Klebsiella/Raoultella group, Klebsiella
WP_179208708.1		Bacteria, Pseudomonadota, Gammaproteobacteria, Enterobacterales, Enterobacteriaceae, Klebsiella/Raoultella group, Klebsiella
WP_179210376.1		Bacteria, Pseudomonadota, Gammaproteobacteria, Xanthomonadales, Xanthomonadaceae, Xanthomonas
WP_179246400.1		Bacteria, Pseudomonadota, Gammaproteobacteria, Enterobacterales, Yersiniaceae, Serratia
WP_179248905.1		Bacteria, Pseudomonadota, Gammaproteobacteria, Enterobacterales, Yersiniaceae, Serratia
WP_179249718.1		Bacteria, Pseudomonadota, Gammaproteobacteria, Enterobacterales, Yersiniaceae, Serratia
WP_179253054.1		Bacteria, Pseudomonadota, Gammaproteobacteria, Enterobacterales, Yersiniaceae, Serratia
WP_179256264.1		Bacteria, Pseudomonadota, Gammaproteobacteria, Enterobacterales, Enterobacteriaceae, Enterobacter, Enterobacter cloacae complex
WP_179257550.1		Bacteria, Pseudomonadota, Gammaproteobacteria, Enterobacterales, Erwiniaceae, Pantoea, Pantoea agglomerans group
WP_179266763.1		Bacteria, Pseudomonadota, Gammaproteobacteria, Enterobacterales, Enterobacteriaceae, Klebsiella/Raoultella group, Klebsiella
WP_179291169.1		Bacteria, Pseudomonadota, Gammaproteobacteria, Enterobacterales, Erwiniaceae, Pantoea
WP_179301222.1		Bacteria, Pseudomonadota, Gammaproteobacteria, Enterobacterales, Enterobacteriaceae, Klebsiella/Raoultella group, Klebsiella
WP_179373589.1		Bacteria, Pseudomonadota, Gammaproteobacteria, Enterobacterales, Enterobacteriaceae, Klebsiella/Raoultella group, Klebsiella
WP_179373960.1		Bacteria, Pseudomonadota, Gammaproteobacteria, Enterobacterales, Enterobacteriaceae, Klebsiella/Raoultella group, Klebsiella
WP_179416605.1		Bacteria, Pseudomonadota, Gammaproteobacteria, Enterobacterales, Enterobacteriaceae, Klebsiella/Raoultella group, Klebsiella
WP_179448918.1		Bacteria, Pseudomonadota, Gammaproteobacteria, Pseudomonadales, Pseudomonadaceae, Pseudomonas
WP_179451046.1		Bacteria, Pseudomonadota, Gammaproteobacteria, Enterobacterales, Enterobacteriaceae, Enterobacter
WP_179453308.1		Bacteria, Pseudomonadota, Gammaproteobacteria, Xanthomonadales, Xanthomonadaceae
WP_179460644.1		Bacteria, Pseudomonadota, Gammaproteobacteria, Xanthomonadales, Xanthomonadaceae, Stenotrophomonas
WP_179480366.1		Bacteria, Pseudomonadota, Gammaproteobacteria, Xanthomonadales, Rhodanobacteraceae, Rhodanobacter
WP_179529506.1		Bacteria, Pseudomonadota, Gammaproteobacteria, Pseudomonadales, Pseudomonadaceae, Pseudomonas
WP_179538488.1		Bacteria, Pseudomonadota, Gammaproteobacteria, Pseudomonadales, Pseudomonadaceae
WP_179544786.1		Bacteria, Pseudomonadota, Gammaproteobacteria, Pseudomonadales, Pseudomonadaceae, Pseudomonas
WP_179554247.1		Bacteria, Pseudomonadota, Gammaproteobacteria, Pseudomonadales, Pseudomonadaceae, Pseudomonas, Pseudomonas oleovorans/pseudoalcaligenes group
WP_179570290.1		Bacteria, Pseudomonadota, Gammaproteobacteria, Xanthomonadales, Xanthomonadaceae, Xanthomonas
WP_179574059.1		Bacteria, Pseudomonadota, Gammaproteobacteria, Pseudomonadales, Pseudomonadaceae, Pseudomonas
WP_179576463.1		Bacteria, Pseudomonadota, Gammaproteobacteria, Pseudomonadales, Pseudomonadaceae, Pseudomonas, Pseudomonas oleovorans/pseudoalcaligenes group
WP_179588689.1		Bacteria, Pseudomonadota, Betaproteobacteria, Burkholderiales, Alcaligenaceae, Pigmentiphaga
WP_179592300.1		Bacteria, Pseudomonadota, Gammaproteobacteria, Pseudomonadales, Pseudomonadaceae, Pseudomonas
WP_179606082.1		Bacteria, Pseudomonadota, Gammaproteobacteria, Pseudomonadales, Pseudomonadaceae, Pseudomonas
WP_179624780.1		Bacteria, Pseudomonadota, Gammaproteobacteria, Pseudomonadales, Pseudomonadaceae, Pseudomonas
WP_179626105.1		Bacteria, Pseudomonadota, Betaproteobacteria, Burkholderiales, Comamonadaceae, Comamonas
WP_179632154.1		Bacteria, Pseudomonadota, Betaproteobacteria, Burkholderiales, Sphaerotilaceae, Sphaerotilus
WP_179676328.1		Bacteria, Pseudomonadota, Betaproteobacteria, Burkholderiales, Oxalobacteraceae, Telluria group, Duganella
WP_179678332.1		Bacteria, Pseudomonadota, Gammaproteobacteria, Pseudomonadales, Pseudomonadaceae, Pseudomonas
WP_179681167.1		Bacteria, Pseudomonadota, Betaproteobacteria, Burkholderiales, Comamonadaceae, Acidovorax
WP_179691349.1		Bacteria, Pseudomonadota, Betaproteobacteria, Burkholderiales, Alcaligenaceae, Achromobacter
WP_179841019.1		Bacteria, Pseudomonadota, Betaproteobacteria, Burkholderiales, Alcaligenaceae, Achromobacter
WP_179895803.1		Bacteria, Pseudomonadota, Gammaproteobacteria, Enterobacterales, Erwiniaceae, Pantoea
WP_179917050.1		Bacteria, Pseudomonadota, Gammaproteobacteria, Oceanospirillales, Halomonadaceae
WP_179927615.1		Bacteria, Pseudomonadota, Gammaproteobacteria, Oceanospirillales, Halomonadaceae, Halomonas
WP_179944746.1		Bacteria, Pseudomonadota, Gammaproteobacteria, Enterobacterales, Erwiniaceae, Pantoea
WP_179993016.1		Bacteria, Pseudomonadota, Gammaproteobacteria, Moraxellales, Moraxellaceae, Acinetobacter
WP_179993691.1		Bacteria, Pseudomonadota, Gammaproteobacteria, Moraxellales, Moraxellaceae, Acinetobacter, Acinetobacter calcoaceticus/baumannii complex
WP_179999918.1		Bacteria, Pseudomonadota, Gammaproteobacteria, Moraxellales, Moraxellaceae
WP_180001541.1		Bacteria, Pseudomonadota, Gammaproteobacteria, Moraxellales, Moraxellaceae, Acinetobacter
WP_180001978.1		Bacteria, Pseudomonadota, Gammaproteobacteria, Moraxellales, Moraxellaceae, Acinetobacter
WP_180005024.1		Bacteria, Pseudomonadota, Gammaproteobacteria, Moraxellales, Moraxellaceae, Acinetobacter
WP_180008492.1		Bacteria, Pseudomonadota, Gammaproteobacteria, Moraxellales, Moraxellaceae, Acinetobacter
WP_180009887.1		Bacteria, Pseudomonadota, Gammaproteobacteria, Moraxellales, Moraxellaceae, Acinetobacter
WP_180012208.1		Bacteria, Pseudomonadota, Gammaproteobacteria, Moraxellales, Moraxellaceae, Acinetobacter
WP_180013750.1		Bacteria, Pseudomonadota, Gammaproteobacteria, Moraxellales, Moraxellaceae, Acinetobacter
WP_180018120.1		Bacteria, Pseudomonadota, Gammaproteobacteria, Moraxellales, Moraxellaceae, Acinetobacter
WP_180021389.1		Bacteria, Pseudomonadota, Gammaproteobacteria, Moraxellales, Moraxellaceae, Acinetobacter
WP_180023119.1		Bacteria, Pseudomonadota, Gammaproteobacteria, Moraxellales, Moraxellaceae, Acinetobacter
WP_180026894.1		Bacteria, Pseudomonadota, Gammaproteobacteria, Moraxellales, Moraxellaceae, Acinetobacter
WP_180032317.1		Bacteria, Pseudomonadota, Gammaproteobacteria, Moraxellales, Moraxellaceae
WP_180034216.1		Bacteria, Pseudomonadota, Gammaproteobacteria, Moraxellales, Moraxellaceae, Acinetobacter
WP_180034559.1		Bacteria, Pseudomonadota, Gammaproteobacteria, Moraxellales, Moraxellaceae, Acinetobacter
WP_180038999.1		Bacteria, Pseudomonadota, Gammaproteobacteria, Moraxellales, Moraxellaceae, Acinetobacter
WP_180046896.1		Bacteria, Pseudomonadota, Gammaproteobacteria, Moraxellales, Moraxellaceae
WP_180048979.1		Bacteria, Pseudomonadota, Gammaproteobacteria, Moraxellales, Moraxellaceae, Acinetobacter
WP_180049544.1		Bacteria, Pseudomonadota, Gammaproteobacteria, Moraxellales, Moraxellaceae, Acinetobacter
WP_180053297.1		Bacteria, Pseudomonadota, Gammaproteobacteria, Moraxellales, Moraxellaceae, Acinetobacter
WP_180055564.1		Bacteria, Pseudomonadota, Gammaproteobacteria, Moraxellales, Moraxellaceae, Acinetobacter
WP_180058016.1		Bacteria, Pseudomonadota, Gammaproteobacteria, Moraxellales, Moraxellaceae, Acinetobacter
WP_180063925.1		Bacteria, Pseudomonadota, Gammaproteobacteria, Moraxellales, Moraxellaceae, Acinetobacter
WP_180064960.1		Bacteria, Pseudomonadota, Gammaproteobacteria, Moraxellales, Moraxellaceae, Acinetobacter
WP_180069198.1		Bacteria, Pseudomonadota, Gammaproteobacteria, Moraxellales, Moraxellaceae, Acinetobacter
WP_180073860.1		Bacteria, Pseudomonadota, Gammaproteobacteria, Moraxellales, Moraxellaceae, Acinetobacter
WP_180075352.1		Bacteria, Pseudomonadota, Gammaproteobacteria, Moraxellales, Moraxellaceae, Acinetobacter
WP_180076279.1		Bacteria, Pseudomonadota, Gammaproteobacteria, Moraxellales, Moraxellaceae, Acinetobacter
WP_180078253.1		Bacteria, Pseudomonadota, Gammaproteobacteria, Moraxellales, Moraxellaceae, Acinetobacter
WP_180078800.1		Bacteria, Pseudomonadota, Gammaproteobacteria, Moraxellales, Moraxellaceae, Acinetobacter
WP_180081689.1		Bacteria, Pseudomonadota, Gammaproteobacteria, Moraxellales, Moraxellaceae, Acinetobacter
WP_180083397.1		Bacteria, Pseudomonadota, Gammaproteobacteria, Moraxellales, Moraxellaceae, Acinetobacter
WP_180085863.1		Bacteria, Pseudomonadota, Gammaproteobacteria, Moraxellales, Moraxellaceae, Acinetobacter
WP_180086407.1		Bacteria, Pseudomonadota, Gammaproteobacteria, Moraxellales, Moraxellaceae, Acinetobacter
WP_180089179.1		Bacteria, Pseudomonadota, Gammaproteobacteria, Moraxellales, Moraxellaceae, Acinetobacter
WP_180094387.1		Bacteria, Pseudomonadota, Gammaproteobacteria, Moraxellales, Moraxellaceae, Acinetobacter
WP_180096921.1		Bacteria, Pseudomonadota, Gammaproteobacteria, Moraxellales, Moraxellaceae, Acinetobacter
WP_180098222.1		Bacteria, Pseudomonadota, Betaproteobacteria, Burkholderiales, Alcaligenaceae, Achromobacter
WP_180101205.1		Bacteria, Pseudomonadota, Gammaproteobacteria, Moraxellales, Moraxellaceae, Acinetobacter
WP_180103075.1		Bacteria, Pseudomonadota, Gammaproteobacteria, Moraxellales, Moraxellaceae, Acinetobacter
WP_180104894.1		Bacteria, Pseudomonadota, Gammaproteobacteria, Moraxellales, Moraxellaceae, Acinetobacter
WP_180105791.1		Bacteria, Pseudomonadota, Gammaproteobacteria, Moraxellales, Moraxellaceae, Acinetobacter
WP_180107284.1		Bacteria, Pseudomonadota, Gammaproteobacteria, Moraxellales, Moraxellaceae, Acinetobacter
WP_180109451.1		Bacteria, Pseudomonadota, Gammaproteobacteria, Moraxellales, Moraxellaceae, Acinetobacter
WP_180109754.1		Bacteria, Pseudomonadota, Gammaproteobacteria, Moraxellales, Moraxellaceae, Acinetobacter
WP_180110733.1		Bacteria, Pseudomonadota, Gammaproteobacteria, Moraxellales, Moraxellaceae, Acinetobacter
WP_180113822.1		Bacteria, Pseudomonadota, Gammaproteobacteria, Moraxellales, Moraxellaceae, Acinetobacter
WP_180114671.1		Bacteria, Pseudomonadota, Gammaproteobacteria, Moraxellales, Moraxellaceae, Acinetobacter
WP_180117061.1		Bacteria, Pseudomonadota, Gammaproteobacteria, Moraxellales, Moraxellaceae, Acinetobacter
WP_180120462.1		Bacteria, Pseudomonadota, Gammaproteobacteria, Moraxellales, Moraxellaceae, Acinetobacter
WP_180124365.1		Bacteria, Pseudomonadota, Gammaproteobacteria, Moraxellales, Moraxellaceae, Acinetobacter
WP_180126123.1		Bacteria, Pseudomonadota, Gammaproteobacteria, Moraxellales, Moraxellaceae, Acinetobacter
WP_180130282.1		Bacteria, Pseudomonadota, Gammaproteobacteria, Moraxellales, Moraxellaceae, Acinetobacter
WP_180131851.1		Bacteria, Pseudomonadota, Gammaproteobacteria, Moraxellales, Moraxellaceae, Acinetobacter
WP_180133927.1		Bacteria, Pseudomonadota, Gammaproteobacteria, Moraxellales, Moraxellaceae, Acinetobacter
WP_180135589.1		Bacteria, Pseudomonadota, Gammaproteobacteria, Moraxellales, Moraxellaceae, Acinetobacter
WP_180139355.1		Bacteria, Pseudomonadota, Gammaproteobacteria, Moraxellales, Moraxellaceae, Acinetobacter
WP_180146981.1		Bacteria, Pseudomonadota, Gammaproteobacteria, Moraxellales, Moraxellaceae, Acinetobacter
WP_180156352.1		Bacteria, Pseudomonadota, Gammaproteobacteria, Moraxellales, Moraxellaceae, Acinetobacter
WP_180158196.1		Bacteria, Pseudomonadota, Betaproteobacteria, Burkholderiales, Alcaligenaceae, Parapusillimonas
WP_180161621.1		Bacteria, Pseudomonadota, Gammaproteobacteria, Moraxellales, Moraxellaceae, Acinetobacter
WP_180162530.1		Bacteria, Pseudomonadota, Gammaproteobacteria, Moraxellales, Moraxellaceae, Acinetobacter
WP_180164751.1		Bacteria, Pseudomonadota, Gammaproteobacteria, Xanthomonadales, Xanthomonadaceae, Stenotrophomonas
WP_180165032.1		Bacteria, Pseudomonadota, Gammaproteobacteria, Moraxellales, Moraxellaceae, Acinetobacter
WP_180170230.1		Bacteria, Pseudomonadota, Gammaproteobacteria, Moraxellales, Moraxellaceae, Acinetobacter
WP_180171156.1		Bacteria, Pseudomonadota, Gammaproteobacteria, Moraxellales, Moraxellaceae, Acinetobacter
WP_180173491.1		Bacteria, Pseudomonadota, Gammaproteobacteria, Moraxellales, Moraxellaceae, Acinetobacter
WP_180174938.1		Bacteria, Pseudomonadota, Gammaproteobacteria, Moraxellales, Moraxellaceae, Acinetobacter
WP_180177852.1		Bacteria, Pseudomonadota, Gammaproteobacteria, Moraxellales, Moraxellaceae, Acinetobacter
WP_180179516.1		Bacteria, Pseudomonadota, Gammaproteobacteria, Moraxellales, Moraxellaceae, Acinetobacter
WP_180180506.1		Bacteria, Pseudomonadota, Gammaproteobacteria, Moraxellales, Moraxellaceae, Acinetobacter
WP_180183332.1		Bacteria, Pseudomonadota, Gammaproteobacteria, Moraxellales, Moraxellaceae, Acinetobacter
WP_180185708.1		Bacteria, Pseudomonadota, Gammaproteobacteria, Moraxellales, Moraxellaceae, Acinetobacter
WP_180185771.1		Bacteria, Pseudomonadota, Gammaproteobacteria, Moraxellales, Moraxellaceae, Acinetobacter
WP_180187921.1		Bacteria, Pseudomonadota, Betaproteobacteria, Burkholderiales, Alcaligenaceae, Achromobacter
WP_180239242.1		Bacteria, Pseudomonadota, Gammaproteobacteria, Enterobacterales, Enterobacteriaceae, Enterobacter, Enterobacter cloacae complex
WP_180240370.1		Bacteria, Pseudomonadota, Gammaproteobacteria, Enterobacterales, Enterobacteriaceae, Enterobacter, Enterobacter cloacae complex
WP_180240875.1		Bacteria, Pseudomonadota, Gammaproteobacteria, Enterobacterales, Enterobacteriaceae, Enterobacter, Enterobacter cloacae complex
WP_180241934.1		Bacteria, Pseudomonadota, Gammaproteobacteria, Enterobacterales, Enterobacteriaceae, Klebsiella/Raoultella group, Klebsiella
WP_180242536.1		Bacteria, Pseudomonadota, Gammaproteobacteria, Enterobacterales, Enterobacteriaceae, Enterobacter, Enterobacter cloacae complex
WP_180243590.1		Bacteria, Pseudomonadota, Gammaproteobacteria, Enterobacterales, Enterobacteriaceae, Enterobacter, Enterobacter cloacae complex
WP_180249233.1		Bacteria, Pseudomonadota, Gammaproteobacteria, Enterobacterales, Enterobacteriaceae, Enterobacter, Enterobacter cloacae complex
WP_180250727.1		Bacteria, Pseudomonadota, Gammaproteobacteria, Enterobacterales, Enterobacteriaceae, Enterobacter, Enterobacter cloacae complex
WP_180250886.1		Bacteria, Pseudomonadota, Gammaproteobacteria, Enterobacterales, Enterobacteriaceae, Enterobacter, Enterobacter cloacae complex
WP_180252580.1		Bacteria, Pseudomonadota, Gammaproteobacteria, Enterobacterales, Enterobacteriaceae, Enterobacter, Enterobacter cloacae complex
WP_180255879.1		Bacteria, Pseudomonadota, Gammaproteobacteria, Enterobacterales, Enterobacteriaceae, Enterobacter, Enterobacter cloacae complex
WP_180256750.1		Bacteria, Pseudomonadota, Gammaproteobacteria, Enterobacterales, Enterobacteriaceae, Enterobacter, Enterobacter cloacae complex
WP_180263031.1		Bacteria, Pseudomonadota, Gammaproteobacteria, Enterobacterales, Enterobacteriaceae, Enterobacter, Enterobacter cloacae complex
WP_180263462.1		Bacteria, Pseudomonadota, Gammaproteobacteria, Enterobacterales, Enterobacteriaceae, Klebsiella/Raoultella group, Klebsiella
WP_180269716.1		Bacteria, Pseudomonadota, Gammaproteobacteria, Enterobacterales, Erwiniaceae, Erwinia
WP_180278888.1		Bacteria, Pseudomonadota, Gammaproteobacteria, Enterobacterales, Enterobacteriaceae, Klebsiella/Raoultella group, Raoultella
WP_180295640.1		Bacteria, Pseudomonadota, Gammaproteobacteria, Enterobacterales, Enterobacteriaceae, Klebsiella/Raoultella group, Raoultella
WP_180297194.1		Bacteria, Pseudomonadota, Gammaproteobacteria, Enterobacterales, Enterobacteriaceae, Klebsiella/Raoultella group, Klebsiella
WP_180297767.1		Bacteria, Pseudomonadota, Gammaproteobacteria, Enterobacterales, Enterobacteriaceae, Klebsiella/Raoultella group, Klebsiella
WP_180313697.1		Bacteria, Pseudomonadota, Gammaproteobacteria, Xanthomonadales, Xanthomonadaceae, Xanthomonas
WP_180315692.1		Bacteria, Pseudomonadota, Gammaproteobacteria, Xanthomonadales, Xanthomonadaceae, Xanthomonas
WP_180317285.1		Bacteria, Pseudomonadota, Betaproteobacteria, Burkholderiales, Comamonadaceae, Delftia
WP_180349542.1		Bacteria, Pseudomonadota, Gammaproteobacteria, Enterobacterales, Enterobacteriaceae, Klebsiella/Raoultella group, Klebsiella
WP_180361405.1		Bacteria, Pseudomonadota, Gammaproteobacteria, Pseudomonadales, Pseudomonadaceae, Pseudomonas
WP_180402000.1		Bacteria, Pseudomonadota, Gammaproteobacteria, Enterobacterales, Enterobacteriaceae, Klebsiella/Raoultella group, Klebsiella
WP_180491164.1		Bacteria, Pseudomonadota, Gammaproteobacteria, Enterobacterales, Enterobacteriaceae, Escherichia
WP_180496838.1		Bacteria, Pseudomonadota, Gammaproteobacteria, Xanthomonadales, Xanthomonadaceae
WP_180543093.1		Bacteria, Pseudomonadota, Gammaproteobacteria, Xanthomonadales, Xanthomonadaceae, Luteimonas
WP_180676826.1		Bacteria, Pseudomonadota, Gammaproteobacteria, Xanthomonadales, Xanthomonadaceae, Luteimonas
WP_180707983.1		Bacteria, Pseudomonadota, Gammaproteobacteria, Xanthomonadales, Xanthomonadaceae, Xanthomonas
WP_180807203.1		Bacteria, Pseudomonadota, Gammaproteobacteria, Enterobacterales, Enterobacteriaceae, Klebsiella/Raoultella group, Klebsiella
WP_180807412.1		Bacteria, Pseudomonadota, Gammaproteobacteria, Enterobacterales, Enterobacteriaceae, Klebsiella/Raoultella group, Klebsiella
WP_180808830.1		Bacteria, Pseudomonadota, Gammaproteobacteria, Enterobacterales, Enterobacteriaceae, Klebsiella/Raoultella group, Klebsiella
WP_180812128.1		Bacteria, Pseudomonadota, Gammaproteobacteria, Enterobacterales, Enterobacteriaceae, Klebsiella/Raoultella group, Klebsiella
WP_180812815.1		Bacteria, Pseudomonadota, Gammaproteobacteria, Enterobacterales, Enterobacteriaceae, Klebsiella/Raoultella group, Klebsiella
WP_180813044.1		Bacteria, Pseudomonadota, Gammaproteobacteria, Enterobacterales, Enterobacteriaceae, Klebsiella/Raoultella group, Klebsiella
WP_180813189.1		Bacteria, Pseudomonadota, Gammaproteobacteria, Enterobacterales, Enterobacteriaceae, Klebsiella/Raoultella group, Klebsiella
WP_180813956.1		Bacteria, Pseudomonadota, Gammaproteobacteria, Enterobacterales, Enterobacteriaceae, Klebsiella/Raoultella group, Klebsiella
WP_180814291.1		Bacteria, Pseudomonadota, Gammaproteobacteria, Enterobacterales, Enterobacteriaceae, Klebsiella/Raoultella group, Klebsiella
WP_180814504.1		Bacteria, Pseudomonadota, Gammaproteobacteria, Enterobacterales, Enterobacteriaceae, Klebsiella/Raoultella group, Klebsiella
WP_180817865.1		Bacteria, Pseudomonadota, Gammaproteobacteria, Enterobacterales, Enterobacteriaceae, Klebsiella/Raoultella group, Klebsiella
WP_180820433.1		Bacteria, Pseudomonadota, Gammaproteobacteria, Enterobacterales, Enterobacteriaceae, Klebsiella/Raoultella group, Klebsiella
WP_180823537.1		Bacteria, Pseudomonadota, Gammaproteobacteria, Enterobacterales, Erwiniaceae, Pantoea
WP_180831669.1		Bacteria, Pseudomonadota, Gammaproteobacteria, Xanthomonadales, Xanthomonadaceae, Stenotrophomonas
WP_180834732.1		Bacteria, Pseudomonadota, Gammaproteobacteria, Xanthomonadales, Xanthomonadaceae, Stenotrophomonas, Stenotrophomonas maltophilia group
WP_180837983.1		Bacteria, Pseudomonadota, Gammaproteobacteria, Xanthomonadales, Xanthomonadaceae, Stenotrophomonas, Stenotrophomonas maltophilia group
WP_180844741.1		Bacteria, Pseudomonadota, Gammaproteobacteria, Xanthomonadales, Xanthomonadaceae, Stenotrophomonas, Stenotrophomonas maltophilia group
WP_180846557.1		Bacteria, Pseudomonadota, Gammaproteobacteria, Xanthomonadales, Xanthomonadaceae, Stenotrophomonas, Stenotrophomonas maltophilia group
WP_180851872.1		Bacteria, Pseudomonadota, Gammaproteobacteria, Xanthomonadales, Xanthomonadaceae, Stenotrophomonas, Stenotrophomonas maltophilia group
WP_180854277.1		Bacteria, Pseudomonadota, Gammaproteobacteria, Xanthomonadales, Xanthomonadaceae
WP_180862232.1		Bacteria, Pseudomonadota, Gammaproteobacteria, Enterobacterales, Enterobacteriaceae, Klebsiella/Raoultella group, Raoultella
WP_180863688.1		Bacteria, Pseudomonadota, Gammaproteobacteria, Enterobacterales, Enterobacteriaceae, Klebsiella/Raoultella group, Klebsiella
WP_180865088.1		Bacteria, Pseudomonadota, Gammaproteobacteria, Enterobacterales, Enterobacteriaceae, Klebsiella/Raoultella group, Klebsiella
WP_180867155.1		Bacteria, Pseudomonadota, Gammaproteobacteria, Enterobacterales, Enterobacteriaceae, Klebsiella/Raoultella group, Klebsiella
WP_180868029.1		Bacteria, Pseudomonadota, Gammaproteobacteria, Xanthomonadales, Xanthomonadaceae, Stenotrophomonas, Stenotrophomonas maltophilia group
WP_180868611.1		Bacteria, Pseudomonadota, Gammaproteobacteria, Xanthomonadales, Xanthomonadaceae, Stenotrophomonas, Stenotrophomonas maltophilia group
WP_180872250.1		Bacteria, Pseudomonadota, Gammaproteobacteria, Xanthomonadales, Xanthomonadaceae, Stenotrophomonas, Stenotrophomonas maltophilia group
WP_180876212.1		Bacteria, Pseudomonadota, Gammaproteobacteria, Xanthomonadales, Xanthomonadaceae, Stenotrophomonas, Stenotrophomonas maltophilia group
WP_180877399.1		Bacteria, Pseudomonadota, Gammaproteobacteria, Xanthomonadales, Xanthomonadaceae, Stenotrophomonas, Stenotrophomonas maltophilia group
WP_180878545.1		Bacteria, Pseudomonadota, Gammaproteobacteria, Xanthomonadales, Xanthomonadaceae, Stenotrophomonas, Stenotrophomonas maltophilia group
WP_180879832.1		Bacteria, Pseudomonadota, Gammaproteobacteria, Xanthomonadales, Xanthomonadaceae, Stenotrophomonas, Stenotrophomonas maltophilia group
WP_180881255.1		Bacteria, Pseudomonadota, Gammaproteobacteria, Xanthomonadales, Xanthomonadaceae, Stenotrophomonas, Stenotrophomonas maltophilia group
WP_180885160.1		Bacteria, Pseudomonadota, Gammaproteobacteria, Xanthomonadales, Xanthomonadaceae, Stenotrophomonas, Stenotrophomonas maltophilia group
WP_180958798.1		Bacteria, Pseudomonadota, Gammaproteobacteria, Enterobacterales, Enterobacteriaceae, Klebsiella/Raoultella group, Raoultella
WP_180960066.1		Bacteria, Pseudomonadota, Gammaproteobacteria, Enterobacterales, Enterobacteriaceae, Klebsiella/Raoultella group, Klebsiella
WP_180960716.1		Bacteria, Pseudomonadota, Gammaproteobacteria, Enterobacterales, Enterobacteriaceae, Klebsiella/Raoultella group, Klebsiella
WP_180968549.1		Bacteria, Pseudomonadota, Gammaproteobacteria, Xanthomonadales, Xanthomonadaceae, Xanthomonas
WP_180969105.1		Bacteria, Pseudomonadota, Gammaproteobacteria, Xanthomonadales, Xanthomonadaceae, Xanthomonas
WP_180969547.1		Bacteria, Pseudomonadota, Gammaproteobacteria, Xanthomonadales, Xanthomonadaceae, Xanthomonas
WP_180970334.1		Bacteria, Pseudomonadota, Gammaproteobacteria, Xanthomonadales, Xanthomonadaceae, Xanthomonas
WP_180994483.1		Bacteria, Pseudomonadota, Gammaproteobacteria, Enterobacterales, Yersiniaceae, Serratia
WP_180995744.1		Bacteria, Pseudomonadota, Gammaproteobacteria, Enterobacterales, Yersiniaceae, Serratia
WP_180996753.1		Bacteria, Pseudomonadota, Gammaproteobacteria, Xanthomonadales, Xanthomonadaceae, Xanthomonas
WP_180998060.1		Bacteria, Pseudomonadota, Gammaproteobacteria, Enterobacterales, Enterobacteriaceae, Klebsiella/Raoultella group, Klebsiella
WP_180998845.1		Bacteria, Pseudomonadota, Gammaproteobacteria, Enterobacterales, Enterobacteriaceae, Klebsiella/Raoultella group, Klebsiella
WP_181008635.1		Bacteria, Pseudomonadota, Gammaproteobacteria, Enterobacterales, Yersiniaceae, Serratia
WP_181013550.1		Bacteria, Pseudomonadota, Gammaproteobacteria, Enterobacterales, Enterobacteriaceae, Klebsiella/Raoultella group, Klebsiella
WP_181016692.1		Bacteria, Pseudomonadota, Gammaproteobacteria, Enterobacterales, Enterobacteriaceae, Klebsiella/Raoultella group, Klebsiella
WP_181016787.1		Bacteria, Pseudomonadota, Gammaproteobacteria, Enterobacterales, Erwiniaceae, Pantoea, Pantoea agglomerans group
WP_181066427.1		Bacteria, Pseudomonadota, Gammaproteobacteria, Pseudomonadales, Pseudomonadaceae, Stutzerimonas
WP_181071678.1		Bacteria, Pseudomonadota, Gammaproteobacteria, Pseudomonadales, Pseudomonadaceae, Stutzerimonas
WP_181073758.1		Bacteria, Pseudomonadota, Gammaproteobacteria, Pseudomonadales, Pseudomonadaceae, Pseudomonas
WP_181075114.1		Bacteria, Pseudomonadota, Gammaproteobacteria, Enterobacterales, Enterobacteriaceae, Klebsiella/Raoultella group, Klebsiella
WP_181080403.1		Bacteria, Pseudomonadota, Gammaproteobacteria, Pseudomonadales, Pseudomonadaceae
WP_181087859.1		Bacteria, Pseudomonadota, Gammaproteobacteria, Pseudomonadales, Pseudomonadaceae, Pseudomonas
WP_181091477.1		Bacteria, Pseudomonadota, Gammaproteobacteria, Pseudomonadales, Pseudomonadaceae, Stutzerimonas
WP_181092281.1		Bacteria, Pseudomonadota, Gammaproteobacteria, Pseudomonadales, Pseudomonadaceae, Pseudomonas
WP_181097814.1		Bacteria, Pseudomonadota, Gammaproteobacteria, Xanthomonadales, Xanthomonadaceae, Xanthomonas
WP_181098413.1		Bacteria, Pseudomonadota, Gammaproteobacteria, Xanthomonadales, Xanthomonadaceae, Xanthomonas
WP_181099627.1		Bacteria, Pseudomonadota, Gammaproteobacteria, Pseudomonadales, Pseudomonadaceae, Pseudomonas
WP_181105526.1		Bacteria, Pseudomonadota, Gammaproteobacteria, Xanthomonadales, Xanthomonadaceae, Xanthomonas
WP_181106445.1		Bacteria, Pseudomonadota, Gammaproteobacteria, Pseudomonadales, Pseudomonadaceae, Pseudomonas
WP_181106933.1		Bacteria, Pseudomonadota, Gammaproteobacteria, Xanthomonadales, Xanthomonadaceae, Xanthomonas
WP_181109071.1		Bacteria, Pseudomonadota, Gammaproteobacteria, Xanthomonadales, Xanthomonadaceae, Xanthomonas
WP_181109660.1		Bacteria, Pseudomonadota, Gammaproteobacteria, Xanthomonadales, Xanthomonadaceae, Xanthomonas
WP_181112991.1		Bacteria, Pseudomonadota, Gammaproteobacteria, Xanthomonadales, Xanthomonadaceae, Xanthomonas
WP_181116764.1		Bacteria, Pseudomonadota, Gammaproteobacteria, Xanthomonadales, Xanthomonadaceae
WP_181118759.1		Bacteria, Pseudomonadota, Gammaproteobacteria, Xanthomonadales, Xanthomonadaceae, Xanthomonas
WP_181120915.1		Bacteria, Pseudomonadota, Gammaproteobacteria, Xanthomonadales, Xanthomonadaceae, Xanthomonas
WP_181121376.1		Bacteria, Pseudomonadota, Gammaproteobacteria, Pseudomonadales, Pseudomonadaceae, Stutzerimonas
WP_181123487.1		Bacteria, Pseudomonadota, Gammaproteobacteria, Xanthomonadales, Xanthomonadaceae, Xanthomonas
WP_181124749.1		Bacteria, Pseudomonadota, Gammaproteobacteria, Xanthomonadales, Xanthomonadaceae, Xanthomonas
WP_181126200.1		Bacteria, Pseudomonadota, Gammaproteobacteria, Xanthomonadales, Xanthomonadaceae, Xanthomonas
WP_181126624.1		Bacteria, Pseudomonadota, Gammaproteobacteria, Xanthomonadales, Xanthomonadaceae, Xanthomonas
WP_181131922.1		Bacteria, Pseudomonadota, Gammaproteobacteria, Pseudomonadales, Pseudomonadaceae, Pseudomonas
WP_181141075.1		Bacteria, Pseudomonadota, Gammaproteobacteria, Xanthomonadales, Xanthomonadaceae, Xanthomonas
WP_181141186.1		Bacteria, Pseudomonadota, Gammaproteobacteria, Xanthomonadales, Xanthomonadaceae, Xanthomonas
WP_181141484.1		Bacteria, Pseudomonadota, Gammaproteobacteria, Xanthomonadales, Xanthomonadaceae
WP_181142008.1		Bacteria, Pseudomonadota, Gammaproteobacteria, Xanthomonadales, Xanthomonadaceae, Xanthomonas
WP_181142542.1		Bacteria, Pseudomonadota, Gammaproteobacteria, Xanthomonadales, Xanthomonadaceae, Xanthomonas
WP_181142810.1		Bacteria, Pseudomonadota, Gammaproteobacteria, Xanthomonadales, Xanthomonadaceae, Xanthomonas
WP_181143332.1		Bacteria, Pseudomonadota, Gammaproteobacteria, Xanthomonadales, Xanthomonadaceae, Xanthomonas
WP_181149195.1		Bacteria, Rhodothermota, Rhodothermia, Rhodothermales, Salinibacteraceae, Salinibacter
WP_181151373.1		Bacteria, Pseudomonadota, Gammaproteobacteria, Enterobacterales, Erwiniaceae, Erwinia
WP_181162204.1		Bacteria, Pseudomonadota, Gammaproteobacteria, Enterobacterales, Erwiniaceae, Pantoea
WP_181198991.1		Bacteria, Pseudomonadota, Gammaproteobacteria, Enterobacterales, Enterobacteriaceae, Escherichia
WP_181203456.1		Bacteria, Pseudomonadota, Gammaproteobacteria, Enterobacterales, Enterobacteriaceae, Escherichia
WP_181221826.1		Bacteria, Pseudomonadota, Gammaproteobacteria, Enterobacterales, Enterobacteriaceae, Citrobacter
WP_181230433.1		Bacteria, Pseudomonadota, Gammaproteobacteria, Enterobacterales, Enterobacteriaceae, Citrobacter, Citrobacter freundii complex
WP_181237916.1		Bacteria, Pseudomonadota, Gammaproteobacteria, Enterobacterales, Enterobacteriaceae, Escherichia
WP_181240871.1		Bacteria, Pseudomonadota, Gammaproteobacteria, Enterobacterales, Enterobacteriaceae, Enterobacter, Enterobacter cloacae complex
WP_181241254.1		Bacteria, Pseudomonadota, Gammaproteobacteria, Enterobacterales, Enterobacteriaceae, Enterobacter, Enterobacter cloacae complex
WP_181246689.1		Bacteria, Pseudomonadota, Gammaproteobacteria, Enterobacterales, Enterobacteriaceae, Klebsiella/Raoultella group, Klebsiella
WP_181249779.1		Bacteria, Pseudomonadota, Gammaproteobacteria, Enterobacterales, Enterobacteriaceae, Klebsiella/Raoultella group, Klebsiella
WP_181261394.1		Bacteria, Pseudomonadota, Gammaproteobacteria, Pseudomonadales, Pseudomonadaceae, Pseudomonas
WP_181281428.1		Bacteria, Pseudomonadota, Gammaproteobacteria, Pseudomonadales, Pseudomonadaceae, Pseudomonas
WP_181285867.1		Bacteria, Pseudomonadota, Gammaproteobacteria, Pseudomonadales, Pseudomonadaceae, Pseudomonas
WP_181300131.1		Bacteria, Pseudomonadota, Gammaproteobacteria, Xanthomonadales, Rhodanobacteraceae, Rhodanobacter
WP_181334460.1		Bacteria, Pseudomonadota, Gammaproteobacteria, Enterobacterales, Enterobacteriaceae, Klebsiella/Raoultella group, Klebsiella
WP_181367364.1		Bacteria, Pseudomonadota, Gammaproteobacteria, Enterobacterales, Enterobacteriaceae, Enterobacter, Enterobacter cloacae complex
WP_181369214.1		Bacteria, Pseudomonadota, Gammaproteobacteria, Enterobacterales, Enterobacteriaceae, Klebsiella/Raoultella group, Klebsiella
WP_181376299.1		Bacteria, Pseudomonadota, Betaproteobacteria, Nitrosomonadales, Methylophilaceae, Novimethylophilus
WP_181378703.1		Bacteria, Pseudomonadota, Gammaproteobacteria, Enterobacterales, Enterobacteriaceae, Salmonella
WP_181388231.1		Bacteria, Pseudomonadota, Gammaproteobacteria, Xanthomonadales, Xanthomonadaceae, Xanthomonas
WP_181398525.1		Bacteria, Pseudomonadota, Betaproteobacteria, Burkholderiales, Alcaligenaceae, Achromobacter
WP_181400390.1		Bacteria, Pseudomonadota, Gammaproteobacteria, Enterobacterales, Enterobacteriaceae, Klebsiella/Raoultella group, Klebsiella
WP_181400614.1		Bacteria, Pseudomonadota, Gammaproteobacteria, Enterobacterales, Enterobacteriaceae, Klebsiella/Raoultella group, Klebsiella
WP_181401038.1		Bacteria, Pseudomonadota, Gammaproteobacteria, Enterobacterales, Enterobacteriaceae, Klebsiella/Raoultella group, Klebsiella
WP_181401518.1		Bacteria, Pseudomonadota, Gammaproteobacteria, Enterobacterales, Enterobacteriaceae, Klebsiella/Raoultella group, Klebsiella
WP_181402595.1		Bacteria, Pseudomonadota, Gammaproteobacteria, Enterobacterales, Enterobacteriaceae, Klebsiella/Raoultella group, Klebsiella
WP_181402829.1		Bacteria, Pseudomonadota, Gammaproteobacteria, Enterobacterales, Enterobacteriaceae, Klebsiella/Raoultella group, Klebsiella
WP_181402985.1		Bacteria, Pseudomonadota, Gammaproteobacteria, Enterobacterales, Enterobacteriaceae, Klebsiella/Raoultella group, Klebsiella
WP_181403924.1		Bacteria, Pseudomonadota, Gammaproteobacteria, Enterobacterales, Enterobacteriaceae, Klebsiella/Raoultella group, Klebsiella
WP_181403993.1		Bacteria, Pseudomonadota, Gammaproteobacteria, Enterobacterales, Enterobacteriaceae, Klebsiella/Raoultella group, Klebsiella
WP_181404300.1		Bacteria, Pseudomonadota, Gammaproteobacteria, Enterobacterales, Enterobacteriaceae, Klebsiella/Raoultella group, Klebsiella
WP_181405299.1		Bacteria, Pseudomonadota, Gammaproteobacteria, Enterobacterales, Erwiniaceae, Pantoea
WP_181405392.1		Bacteria, Pseudomonadota, Gammaproteobacteria, Enterobacterales, Erwiniaceae, Pantoea
WP_181418131.1		Bacteria, Pseudomonadota, Gammaproteobacteria, Enterobacterales, Enterobacteriaceae, Klebsiella/Raoultella group, Klebsiella
WP_181419880.1		Bacteria, Pseudomonadota, Gammaproteobacteria, Enterobacterales, Yersiniaceae, Serratia
WP_181421197.1		Bacteria, Pseudomonadota, Gammaproteobacteria, Enterobacterales, Enterobacteriaceae, Klebsiella/Raoultella group, Klebsiella
WP_181421407.1		Bacteria, Pseudomonadota, Gammaproteobacteria, Enterobacterales, Yersiniaceae
WP_181421821.1		Bacteria, Pseudomonadota, Gammaproteobacteria, Enterobacterales, Enterobacteriaceae, Klebsiella/Raoultella group, Klebsiella
WP_181424718.1		Bacteria, Pseudomonadota, Gammaproteobacteria, Enterobacterales, Yersiniaceae, Serratia
WP_181444751.1		Bacteria, Pseudomonadota, Gammaproteobacteria, Enterobacterales, Erwiniaceae, Pantoea
WP_181464430.1		Bacteria, Pseudomonadota, Gammaproteobacteria, Enterobacterales, Enterobacteriaceae, Escherichia
WP_181474733.1		Bacteria, Pseudomonadota, Gammaproteobacteria, Enterobacterales, Enterobacteriaceae, Escherichia
WP_181479544.1		Bacteria, Pseudomonadota, Gammaproteobacteria, Enterobacterales, Enterobacteriaceae, Klebsiella/Raoultella group, Klebsiella
WP_181480962.1		Bacteria, Pseudomonadota, Gammaproteobacteria, Enterobacterales, Enterobacteriaceae, Klebsiella/Raoultella group, Klebsiella
WP_181486786.1		Bacteria, Pseudomonadota, Gammaproteobacteria, Enterobacterales, Enterobacteriaceae, Klebsiella/Raoultella group, Klebsiella
WP_181491513.1		Bacteria, Pseudomonadota, Gammaproteobacteria, Enterobacterales, Enterobacteriaceae, Klebsiella/Raoultella group, Klebsiella
WP_181502682.1		Bacteria, Pseudomonadota, Gammaproteobacteria, Enterobacterales, Enterobacteriaceae, Escherichia
WP_181531487.1		Bacteria, Pseudomonadota, Gammaproteobacteria, Enterobacterales, Enterobacteriaceae, Enterobacter, Enterobacter cloacae complex
WP_181545752.1		Bacteria, Pseudomonadota, Gammaproteobacteria, Enterobacterales, Enterobacteriaceae, Citrobacter, Citrobacter freundii complex
WP_181547651.1		Bacteria, Pseudomonadota, Gammaproteobacteria, Enterobacterales, Enterobacteriaceae, Citrobacter
WP_181564594.1		Bacteria, Pseudomonadota, Gammaproteobacteria, Pseudomonadales, Pseudomonadaceae, Pseudomonas
WP_181576114.1		Bacteria, Pseudomonadota, Gammaproteobacteria, Enterobacterales, Enterobacteriaceae, Escherichia
WP_181587479.1		Bacteria, Pseudomonadota, Gammaproteobacteria, Enterobacterales, Enterobacteriaceae, Escherichia
WP_181591469.1		Bacteria, Pseudomonadota, Gammaproteobacteria, Enterobacterales, Enterobacteriaceae, Escherichia
WP_181595027.1		Bacteria, Pseudomonadota, Gammaproteobacteria, Enterobacterales, Enterobacteriaceae, Enterobacter, Enterobacter cloacae complex
WP_181597442.1		Bacteria, Pseudomonadota, Gammaproteobacteria, Enterobacterales, Enterobacteriaceae, Salmonella
WP_181599234.1		Bacteria, Pseudomonadota, Gammaproteobacteria, Enterobacterales, Enterobacteriaceae, Citrobacter
WP_181623626.1		Bacteria, Pseudomonadota, Gammaproteobacteria, Enterobacterales
WP_181627394.1		Bacteria, Pseudomonadota, Gammaproteobacteria, Enterobacterales, Enterobacteriaceae, Citrobacter
WP_181628440.1		Bacteria, Pseudomonadota, Gammaproteobacteria, Enterobacterales, Enterobacteriaceae, Citrobacter
WP_181630602.1		Bacteria, Pseudomonadota, Gammaproteobacteria, Enterobacterales, Enterobacteriaceae
WP_181632503.1		Bacteria, Pseudomonadota, Gammaproteobacteria, Enterobacterales, Enterobacteriaceae, Citrobacter
WP_181633744.1		Bacteria, Pseudomonadota, Gammaproteobacteria, Enterobacterales, Enterobacteriaceae, Citrobacter, Citrobacter freundii complex
WP_181635435.1		Bacteria, Pseudomonadota, Gammaproteobacteria, Enterobacterales, Enterobacteriaceae
WP_181636671.1		Bacteria, Pseudomonadota, Gammaproteobacteria, Enterobacterales, Enterobacteriaceae, Citrobacter
WP_181640340.1		Bacteria, Pseudomonadota, Gammaproteobacteria, Pseudomonadales, Pseudomonadaceae, Pseudomonas
WP_181644106.1		Bacteria, Pseudomonadota, Gammaproteobacteria, Pseudomonadales, Pseudomonadaceae
WP_181646006.1		Bacteria, Pseudomonadota, Gammaproteobacteria, Enterobacterales, Enterobacteriaceae, Klebsiella/Raoultella group, Klebsiella
WP_181666287.1		Bacteria, Pseudomonadota, Gammaproteobacteria, Enterobacterales, Enterobacteriaceae, Escherichia
WP_181667422.1		Bacteria, Pseudomonadota, Gammaproteobacteria, Enterobacterales, Enterobacteriaceae, Escherichia
WP_181668493.1		Bacteria, Pseudomonadota, Gammaproteobacteria, Enterobacterales, Enterobacteriaceae, Escherichia
WP_181668686.1		Bacteria, Pseudomonadota, Gammaproteobacteria, Enterobacterales, Enterobacteriaceae, Escherichia
WP_181669785.1		Bacteria, Pseudomonadota, Gammaproteobacteria, Enterobacterales, Enterobacteriaceae, Escherichia
WP_181671731.1		Bacteria, Pseudomonadota, Gammaproteobacteria, Enterobacterales, Enterobacteriaceae, Escherichia
WP_181674413.1		Bacteria, Pseudomonadota, Gammaproteobacteria, Enterobacterales, Enterobacteriaceae, Escherichia
WP_181684171.1		Bacteria, Pseudomonadota, Gammaproteobacteria, Enterobacterales, Enterobacteriaceae, Citrobacter
WP_181812508.1		Bacteria, Pseudomonadota, Gammaproteobacteria, Enterobacterales, Enterobacteriaceae, Escherichia
WP_181815139.1		Bacteria, Pseudomonadota, Gammaproteobacteria, Enterobacterales, Erwiniaceae, Pantoea, Pantoea agglomerans group
WP_181815897.1		Bacteria, Pseudomonadota, Gammaproteobacteria, Enterobacterales, Enterobacteriaceae, Klebsiella/Raoultella group, Klebsiella
WP_181817268.1		Bacteria, Pseudomonadota, Gammaproteobacteria, Enterobacterales, Yersiniaceae
WP_181818255.1		Bacteria, Pseudomonadota, Gammaproteobacteria, Pseudomonadales, Pseudomonadaceae, Pseudomonas
WP_181825463.1		Bacteria, Pseudomonadota, Gammaproteobacteria, Enterobacterales, Enterobacteriaceae, Klebsiella/Raoultella group, Klebsiella
WP_181826327.1		Bacteria, Pseudomonadota, Gammaproteobacteria, Enterobacterales, Enterobacteriaceae, Klebsiella/Raoultella group, Klebsiella
WP_181828151.1		Bacteria, Pseudomonadota, Gammaproteobacteria, Enterobacterales, Enterobacteriaceae, Klebsiella/Raoultella group, Klebsiella
WP_181830677.1		Bacteria, Pseudomonadota, Gammaproteobacteria, Enterobacterales, Enterobacteriaceae, Klebsiella/Raoultella group, Klebsiella
WP_181833467.1		Bacteria, Pseudomonadota, Gammaproteobacteria, Enterobacterales, Enterobacteriaceae, Klebsiella/Raoultella group, Klebsiella
WP_181833568.1		Bacteria, Pseudomonadota, Gammaproteobacteria, Enterobacterales, Enterobacteriaceae, Klebsiella/Raoultella group, Klebsiella
WP_181834106.1		Bacteria, Pseudomonadota, Gammaproteobacteria, Enterobacterales, Enterobacteriaceae, Klebsiella/Raoultella group, Klebsiella
WP_181837849.1		Bacteria, Pseudomonadota, Gammaproteobacteria, Enterobacterales, Enterobacteriaceae, Klebsiella/Raoultella group, Klebsiella
WP_181837934.1		Bacteria, Pseudomonadota, Gammaproteobacteria, Enterobacterales, Enterobacteriaceae, Klebsiella/Raoultella group, Klebsiella
WP_181838134.1		Bacteria, Pseudomonadota, Gammaproteobacteria, Enterobacterales, Enterobacteriaceae, Klebsiella/Raoultella group, Klebsiella
WP_181851213.1		Bacteria, Pseudomonadota, Gammaproteobacteria, Pseudomonadales, Pseudomonadaceae, Pseudomonas
WP_181852548.1		Bacteria, Pseudomonadota, Gammaproteobacteria, Enterobacterales, Enterobacteriaceae, Klebsiella/Raoultella group, Klebsiella
WP_181854539.1		Bacteria, Pseudomonadota, Gammaproteobacteria, Pseudomonadales, Pseudomonadaceae, Pseudomonas
WP_181856179.1		Bacteria, Pseudomonadota, Gammaproteobacteria, Enterobacterales, Enterobacteriaceae, Klebsiella/Raoultella group, Klebsiella
WP_181858217.1		Bacteria, Pseudomonadota, Gammaproteobacteria, Enterobacterales, Enterobacteriaceae, Klebsiella/Raoultella group, Klebsiella
WP_181875583.1		Bacteria, Pseudomonadota, Gammaproteobacteria, Enterobacterales, Enterobacteriaceae, Klebsiella/Raoultella group, Klebsiella
WP_181880400.1		Bacteria, Pseudomonadota, Gammaproteobacteria, Pseudomonadales, Pseudomonadaceae, Pseudomonas
WP_181880734.1		Bacteria, Pseudomonadota, Gammaproteobacteria, Enterobacterales, Enterobacteriaceae, Klebsiella/Raoultella group, Klebsiella
WP_181882713.1		Bacteria, Pseudomonadota, Gammaproteobacteria, Enterobacterales, Erwiniaceae, Pantoea, Pantoea agglomerans group
WP_181901049.1		Bacteria, Pseudomonadota, Gammaproteobacteria, Xanthomonadales, Xanthomonadaceae, Xanthomonas
WP_181902761.1		Bacteria, Pseudomonadota, Gammaproteobacteria, Xanthomonadales, Xanthomonadaceae, Lysobacter
WP_181919000.1		Bacteria, Pseudomonadota, Gammaproteobacteria, Enterobacterales, Enterobacteriaceae, Klebsiella/Raoultella group, Klebsiella
WP_181920621.1		Bacteria, Pseudomonadota, Gammaproteobacteria, Xanthomonadales, Xanthomonadaceae, Xanthomonas
WP_181920988.1		Bacteria, Pseudomonadota, Gammaproteobacteria, Xanthomonadales, Xanthomonadaceae, Xanthomonas
WP_181921723.1		Bacteria, Pseudomonadota, Gammaproteobacteria, Xanthomonadales, Xanthomonadaceae, Xanthomonas
WP_181922160.1		Bacteria, Pseudomonadota, Gammaproteobacteria, Xanthomonadales, Xanthomonadaceae, Xanthomonas
WP_181926017.1		Bacteria, Pseudomonadota, Gammaproteobacteria, Pseudomonadales, Pseudomonadaceae, Pseudomonas
WP_181936847.1		Bacteria, Pseudomonadota, Gammaproteobacteria, Enterobacterales, Enterobacteriaceae, Klebsiella/Raoultella group, Klebsiella
WP_181936902.1		Bacteria, Pseudomonadota, Gammaproteobacteria, Enterobacterales, Enterobacteriaceae, Klebsiella/Raoultella group, Klebsiella
WP_181937121.1		Bacteria, Pseudomonadota, Gammaproteobacteria, Enterobacterales, Enterobacteriaceae, Klebsiella/Raoultella group, Klebsiella
WP_181937203.1		Bacteria, Pseudomonadota, Gammaproteobacteria, Enterobacterales, Enterobacteriaceae, Klebsiella/Raoultella group, Klebsiella
WP_181937555.1		Bacteria, Pseudomonadota, Gammaproteobacteria, Enterobacterales, Enterobacteriaceae, Klebsiella/Raoultella group, Klebsiella
WP_181937592.1		Bacteria, Pseudomonadota, Gammaproteobacteria, Enterobacterales, Enterobacteriaceae, Klebsiella/Raoultella group, Klebsiella
WP_181937931.1		Bacteria, Pseudomonadota, Gammaproteobacteria, Enterobacterales, Enterobacteriaceae, Klebsiella/Raoultella group, Klebsiella
WP_181937982.1		Bacteria, Pseudomonadota, Gammaproteobacteria, Enterobacterales, Enterobacteriaceae, Klebsiella/Raoultella group, Klebsiella
WP_181938383.1		Bacteria, Pseudomonadota, Gammaproteobacteria, Enterobacterales, Enterobacteriaceae, Klebsiella/Raoultella group, Klebsiella
WP_181938690.1		Bacteria, Pseudomonadota, Gammaproteobacteria, Enterobacterales, Enterobacteriaceae, Klebsiella/Raoultella group, Klebsiella
WP_181938847.1		Bacteria, Pseudomonadota, Gammaproteobacteria, Enterobacterales, Enterobacteriaceae, Klebsiella/Raoultella group, Klebsiella
WP_181938896.1		Bacteria, Pseudomonadota, Gammaproteobacteria, Enterobacterales, Enterobacteriaceae, Klebsiella/Raoultella group, Klebsiella
WP_181939309.1		Bacteria, Pseudomonadota, Gammaproteobacteria, Enterobacterales, Enterobacteriaceae, Klebsiella/Raoultella group, Klebsiella
WP_181939348.1		Bacteria, Pseudomonadota, Gammaproteobacteria, Enterobacterales, Enterobacteriaceae, Klebsiella/Raoultella group, Klebsiella
WP_181939506.1		Bacteria, Pseudomonadota, Gammaproteobacteria, Enterobacterales, Enterobacteriaceae, Klebsiella/Raoultella group, Klebsiella
WP_181939567.1		Bacteria, Pseudomonadota, Gammaproteobacteria, Enterobacterales, Enterobacteriaceae, Klebsiella/Raoultella group, Klebsiella
WP_181939603.1		Bacteria, Pseudomonadota, Gammaproteobacteria, Enterobacterales, Enterobacteriaceae, Klebsiella/Raoultella group, Klebsiella
WP_181940131.1		Bacteria, Pseudomonadota, Gammaproteobacteria, Enterobacterales, Enterobacteriaceae, Klebsiella/Raoultella group, Klebsiella
WP_181940237.1		Bacteria, Pseudomonadota, Gammaproteobacteria, Enterobacterales, Enterobacteriaceae, Klebsiella/Raoultella group, Klebsiella
WP_181940432.1		Bacteria, Pseudomonadota, Gammaproteobacteria, Enterobacterales, Enterobacteriaceae, Klebsiella/Raoultella group, Klebsiella
WP_181940483.1		Bacteria, Pseudomonadota, Gammaproteobacteria, Enterobacterales, Enterobacteriaceae, Klebsiella/Raoultella group, Klebsiella
WP_181940592.1		Bacteria, Pseudomonadota, Gammaproteobacteria, Enterobacterales, Enterobacteriaceae, Klebsiella/Raoultella group, Klebsiella
WP_181941116.1		Bacteria, Pseudomonadota, Gammaproteobacteria, Enterobacterales, Enterobacteriaceae, Klebsiella/Raoultella group, Klebsiella
WP_181941349.1		Bacteria, Pseudomonadota, Gammaproteobacteria, Enterobacterales, Enterobacteriaceae, Klebsiella/Raoultella group, Klebsiella
WP_181941936.1		Bacteria, Pseudomonadota, Gammaproteobacteria, Enterobacterales, Enterobacteriaceae, Klebsiella/Raoultella group, Klebsiella
WP_181942117.1		Bacteria, Pseudomonadota, Gammaproteobacteria, Enterobacterales, Enterobacteriaceae, Klebsiella/Raoultella group, Klebsiella
WP_181942473.1		Bacteria, Pseudomonadota, Gammaproteobacteria, Enterobacterales, Enterobacteriaceae, Klebsiella/Raoultella group, Klebsiella
WP_181942517.1		Bacteria, Pseudomonadota, Gammaproteobacteria, Enterobacterales, Enterobacteriaceae, Klebsiella/Raoultella group, Klebsiella
WP_181943123.1		Bacteria, Pseudomonadota, Gammaproteobacteria, Enterobacterales, Enterobacteriaceae, Klebsiella/Raoultella group, Klebsiella
WP_181943675.1		Bacteria, Pseudomonadota, Gammaproteobacteria, Enterobacterales, Enterobacteriaceae, Klebsiella/Raoultella group, Klebsiella
WP_181944253.1		Bacteria, Pseudomonadota, Gammaproteobacteria, Enterobacterales, Enterobacteriaceae, Klebsiella/Raoultella group, Klebsiella
WP_181944647.1		Bacteria, Pseudomonadota, Gammaproteobacteria, Enterobacterales, Enterobacteriaceae, Klebsiella/Raoultella group, Klebsiella
WP_181944965.1		Bacteria, Pseudomonadota, Gammaproteobacteria, Enterobacterales, Enterobacteriaceae, Klebsiella/Raoultella group, Klebsiella
WP_181945009.1		Bacteria, Pseudomonadota, Gammaproteobacteria, Enterobacterales, Enterobacteriaceae, Klebsiella/Raoultella group, Klebsiella
WP_181945305.1		Bacteria, Pseudomonadota, Gammaproteobacteria, Enterobacterales, Enterobacteriaceae, Klebsiella/Raoultella group, Klebsiella
WP_181945457.1		Bacteria, Pseudomonadota, Gammaproteobacteria, Enterobacterales, Enterobacteriaceae, Klebsiella/Raoultella group, Klebsiella
WP_181945495.1		Bacteria, Pseudomonadota, Gammaproteobacteria, Enterobacterales, Enterobacteriaceae, Klebsiella/Raoultella group, Klebsiella
WP_181945843.1		Bacteria, Pseudomonadota, Gammaproteobacteria, Enterobacterales, Enterobacteriaceae, Klebsiella/Raoultella group, Klebsiella
WP_181945924.1		Bacteria, Pseudomonadota, Gammaproteobacteria, Enterobacterales, Enterobacteriaceae, Klebsiella/Raoultella group, Klebsiella
WP_181946279.1		Bacteria, Pseudomonadota, Gammaproteobacteria, Enterobacterales, Enterobacteriaceae, Klebsiella/Raoultella group, Klebsiella
WP_181947210.1		Bacteria, Pseudomonadota, Gammaproteobacteria, Enterobacterales, Enterobacteriaceae, Klebsiella/Raoultella group, Klebsiella
WP_181947465.1		Bacteria, Pseudomonadota, Gammaproteobacteria, Enterobacterales, Enterobacteriaceae, Klebsiella/Raoultella group, Klebsiella
WP_181947587.1		Bacteria, Pseudomonadota, Gammaproteobacteria, Enterobacterales, Enterobacteriaceae, Klebsiella/Raoultella group, Klebsiella
WP_181947829.1		Bacteria, Pseudomonadota, Gammaproteobacteria, Enterobacterales, Enterobacteriaceae, Klebsiella/Raoultella group, Klebsiella
WP_181948747.1		Bacteria, Pseudomonadota, Gammaproteobacteria, Enterobacterales, Enterobacteriaceae, Klebsiella/Raoultella group, Klebsiella
WP_181949038.1		Bacteria, Pseudomonadota, Gammaproteobacteria, Enterobacterales, Enterobacteriaceae, Klebsiella/Raoultella group, Klebsiella
WP_181951919.1		Bacteria, Pseudomonadota, Gammaproteobacteria, Moraxellales, Moraxellaceae, Acinetobacter, Acinetobacter calcoaceticus/baumannii complex
WP_181955245.1		Bacteria, Pseudomonadota, Gammaproteobacteria, Enterobacterales, Erwiniaceae
WP_181955350.1		Bacteria, Pseudomonadota, Gammaproteobacteria, Enterobacterales, Erwiniaceae, Pantoea
WP_181955410.1		Bacteria, Pseudomonadota, Gammaproteobacteria, Enterobacterales, Enterobacteriaceae, Klebsiella/Raoultella group, Raoultella
WP_181958775.1		Bacteria, Pseudomonadota, Gammaproteobacteria, Enterobacterales, Enterobacteriaceae, Klebsiella/Raoultella group, Klebsiella
WP_181958976.1		Bacteria, Pseudomonadota, Gammaproteobacteria, Enterobacterales, Enterobacteriaceae, Klebsiella/Raoultella group, Klebsiella
WP_181959014.1		Bacteria, Pseudomonadota, Gammaproteobacteria, Enterobacterales, Enterobacteriaceae, Klebsiella/Raoultella group, Klebsiella
WP_181959037.1		Bacteria, Pseudomonadota, Gammaproteobacteria, Enterobacterales, Enterobacteriaceae, Klebsiella/Raoultella group, Klebsiella
WP_181959751.1		Bacteria, Pseudomonadota, Gammaproteobacteria, Enterobacterales, Enterobacteriaceae, Klebsiella/Raoultella group, Klebsiella
WP_181959868.1		Bacteria, Pseudomonadota, Gammaproteobacteria, Enterobacterales, Enterobacteriaceae, Klebsiella/Raoultella group, Klebsiella
WP_181960401.1		Bacteria, Pseudomonadota, Gammaproteobacteria, Enterobacterales, Enterobacteriaceae, Klebsiella/Raoultella group, Klebsiella
WP_181961098.1		Bacteria, Pseudomonadota, Gammaproteobacteria, Enterobacterales, Enterobacteriaceae, Klebsiella/Raoultella group, Klebsiella
WP_181961410.1		Bacteria, Pseudomonadota, Gammaproteobacteria, Enterobacterales, Enterobacteriaceae, Klebsiella/Raoultella group, Klebsiella
WP_181961602.1		Bacteria, Pseudomonadota, Gammaproteobacteria, Enterobacterales, Enterobacteriaceae, Klebsiella/Raoultella group, Klebsiella
WP_181961706.1		Bacteria, Pseudomonadota, Gammaproteobacteria, Enterobacterales, Enterobacteriaceae, Klebsiella/Raoultella group, Klebsiella
WP_181962736.1		Bacteria, Pseudomonadota, Gammaproteobacteria, Enterobacterales, Enterobacteriaceae, Klebsiella/Raoultella group, Klebsiella
WP_181964113.1		Bacteria, Pseudomonadota, Gammaproteobacteria, Enterobacterales, Enterobacteriaceae, Klebsiella/Raoultella group, Klebsiella
WP_181964162.1		Bacteria, Pseudomonadota, Gammaproteobacteria, Enterobacterales, Enterobacteriaceae, Klebsiella/Raoultella group, Klebsiella
WP_181964466.1		Bacteria, Pseudomonadota, Gammaproteobacteria, Enterobacterales, Enterobacteriaceae, Klebsiella/Raoultella group, Klebsiella
WP_181964731.1		Bacteria, Pseudomonadota, Gammaproteobacteria, Enterobacterales, Enterobacteriaceae, Klebsiella/Raoultella group, Klebsiella
WP_181977940.1		Bacteria, Pseudomonadota, Gammaproteobacteria, Pseudomonadales, Pseudomonadaceae, Halopseudomonas
WP_182003776.1		Bacteria, Pseudomonadota, Gammaproteobacteria, Moraxellales, Moraxellaceae, Acinetobacter, Acinetobacter calcoaceticus/baumannii complex
WP_182012338.1		Bacteria, Pseudomonadota, Gammaproteobacteria, Enterobacterales, Enterobacteriaceae, Klebsiella/Raoultella group, Klebsiella
WP_182058755.1		Bacteria, Pseudomonadota, Gammaproteobacteria, Enterobacterales, Erwiniaceae, Pantoea
WP_182061245.1		Bacteria, Pseudomonadota, Gammaproteobacteria, Enterobacterales, Enterobacteriaceae, Enterobacter
WP_182067332.1		Bacteria, Pseudomonadota, Gammaproteobacteria, Xanthomonadales, Xanthomonadaceae, Stenotrophomonas
WP_182071709.1		Bacteria, Pseudomonadota, Gammaproteobacteria, Enterobacterales, Enterobacteriaceae, Enterobacter, Enterobacter cloacae complex
WP_182074524.1		Bacteria, Pseudomonadota, Gammaproteobacteria, Enterobacterales, Yersiniaceae, Serratia
WP_182119290.1		Bacteria, Pseudomonadota, Betaproteobacteria, Burkholderiales, Comamonadaceae, Acidovorax
WP_182138754.1		Bacteria, Pseudomonadota, Gammaproteobacteria, Pseudomonadales, Pseudomonadaceae, Pseudomonas
WP_182157660.1		Bacteria, Pseudomonadota, Betaproteobacteria, Burkholderiales, Oxalobacteraceae, Telluria group, Rugamonas
WP_182167685.1		Bacteria, Pseudomonadota, Betaproteobacteria, Burkholderiales, Oxalobacteraceae, Telluria group, Rugamonas
WP_182212105.1		Bacteria, Pseudomonadota, Gammaproteobacteria, Enterobacterales, Enterobacteriaceae, Escherichia
WP_182220951.1		Bacteria, Pseudomonadota, Betaproteobacteria, Burkholderiales, Oxalobacteraceae, Telluria group, Rugamonas
WP_182227632.1		Bacteria, Pseudomonadota, Gammaproteobacteria, Enterobacterales, Enterobacteriaceae, Escherichia
WP_182238462.1		Bacteria, Pseudomonadota, Gammaproteobacteria, Enterobacterales, Enterobacteriaceae, Klebsiella/Raoultella group, Klebsiella
WP_182245637.1		Bacteria, Pseudomonadota, Gammaproteobacteria, Enterobacterales, Enterobacteriaceae, Escherichia
WP_182247912.1		Bacteria, Pseudomonadota, Gammaproteobacteria, Pseudomonadales, Pseudomonadaceae, Pseudomonas
WP_182257802.1		Bacteria, Pseudomonadota, Gammaproteobacteria, Enterobacterales, Enterobacteriaceae, Escherichia
WP_182266974.1		Bacteria, Pseudomonadota, Gammaproteobacteria, Xanthomonadales, Xanthomonadaceae, Stenotrophomonas, Stenotrophomonas maltophilia group
WP_182268614.1		Bacteria, Pseudomonadota, Gammaproteobacteria, Enterobacterales, Enterobacteriaceae
WP_182286777.1		Bacteria, Pseudomonadota, Betaproteobacteria, Burkholderiales, Comamonadaceae, Comamonas
WP_182326848.1		Bacteria, Pseudomonadota, Betaproteobacteria, Burkholderiales, Comamonadaceae, Comamonas
WP_182335745.1		Bacteria, Pseudomonadota, Gammaproteobacteria, Xanthomonadales, Xanthomonadaceae, Stenotrophomonas
WP_182341856.1		Bacteria, Pseudomonadota, Gammaproteobacteria, Xanthomonadales, Xanthomonadaceae, Stenotrophomonas
WP_182344980.1		Bacteria, Pseudomonadota, Betaproteobacteria, Burkholderiales, Comamonadaceae, Comamonas
WP_182366712.1		Bacteria, Pseudomonadota, Gammaproteobacteria, Pseudomonadales, Pseudomonadaceae, Pseudomonas
WP_182381795.1		Bacteria, Pseudomonadota, Gammaproteobacteria, Enterobacterales, Enterobacteriaceae, Enterobacter, Enterobacter cloacae complex
WP_182384521.1		Bacteria, Pseudomonadota, Gammaproteobacteria, Enterobacterales, Enterobacteriaceae, Enterobacter, Enterobacter cloacae complex
WP_182389073.1		Bacteria, Pseudomonadota, Gammaproteobacteria, Pseudomonadales, Pseudomonadaceae, Pseudomonas
WP_182404735.1		Bacteria, Pseudomonadota, Gammaproteobacteria, Enterobacterales, Enterobacteriaceae, Klebsiella/Raoultella group, Klebsiella
WP_182410303.1		Bacteria, Pseudomonadota, Gammaproteobacteria, Enterobacterales, Enterobacteriaceae, Enterobacter, Enterobacter cloacae complex
WP_182410822.1		Bacteria, Pseudomonadota, Gammaproteobacteria, Enterobacterales, Enterobacteriaceae, Enterobacter, Enterobacter cloacae complex
WP_182500017.1		Bacteria, Pseudomonadota, Gammaproteobacteria, Enterobacterales, Erwiniaceae, Pantoea, Pantoea agglomerans group
WP_182504751.1		Bacteria, Pseudomonadota, Gammaproteobacteria, Enterobacterales, Erwiniaceae, Pantoea, Pantoea agglomerans group
WP_182517358.1		Bacteria, Pseudomonadota, Gammaproteobacteria, Xanthomonadales, Rhodanobacteraceae, Dokdonella
WP_182530639.1		Bacteria, Pseudomonadota, Gammaproteobacteria, Xanthomonadales, Rhodanobacteraceae, Dokdonella
WP_182621424.1		Bacteria, Pseudomonadota, Gammaproteobacteria, Xanthomonadales, Xanthomonadaceae, Stenotrophomonas
WP_182629775.1		Bacteria, Pseudomonadota, Gammaproteobacteria, Enterobacterales, Erwiniaceae
WP_182656586.1		Bacteria, Pseudomonadota, Gammaproteobacteria, Xanthomonadales, Xanthomonadaceae, Stenotrophomonas
WP_182664646.1		Bacteria, Pseudomonadota, Betaproteobacteria, Burkholderiales, Aquariibacter
WP_182668301.1		Bacteria, Pseudomonadota, Gammaproteobacteria, Xanthomonadales, Xanthomonadaceae, Lysobacter
WP_182685889.1		Bacteria, Pseudomonadota, Gammaproteobacteria, Enterobacterales, Erwiniaceae, Pantoea
WP_182688956.1		Bacteria, Pseudomonadota, Gammaproteobacteria, Enterobacterales, Erwiniaceae, Pantoea
WP_182823986.1		Bacteria, Pseudomonadota, Gammaproteobacteria, Xanthomonadales, Xanthomonadaceae, Luteimonas
WP_182850631.1		Bacteria, Pseudomonadota, Gammaproteobacteria, Pseudomonadales, Pseudomonadaceae, Pseudomonas
WP_182858910.1		Bacteria, Pseudomonadota, Gammaproteobacteria, Enterobacterales, Enterobacteriaceae, Klebsiella/Raoultella group, Klebsiella
WP_182917797.1		Bacteria, Pseudomonadota, Gammaproteobacteria, Moraxellales, Moraxellaceae, Acinetobacter, Acinetobacter calcoaceticus/baumannii complex
WP_182919983.1		Bacteria, Pseudomonadota, Gammaproteobacteria, Enterobacterales, Enterobacteriaceae
WP_182930541.1		Bacteria, Pseudomonadota, Gammaproteobacteria, Enterobacterales, Enterobacteriaceae, Klebsiella/Raoultella group, Klebsiella
WP_182941212.1		Bacteria, Pseudomonadota, Gammaproteobacteria, Enterobacterales, Enterobacteriaceae, Klebsiella/Raoultella group, Klebsiella
WP_182951851.1		Bacteria, Pseudomonadota, Gammaproteobacteria, Enterobacterales, Enterobacteriaceae, Klebsiella/Raoultella group, Raoultella
WP_182967362.1		Bacteria, Pseudomonadota, Gammaproteobacteria, Enterobacterales, Enterobacteriaceae, Klebsiella/Raoultella group, Klebsiella
WP_182967761.1		Bacteria, Pseudomonadota, Gammaproteobacteria, Enterobacterales, Enterobacteriaceae, Klebsiella/Raoultella group, Klebsiella
WP_182971955.1		Bacteria, Pseudomonadota, Gammaproteobacteria, Enterobacterales, Enterobacteriaceae, Klebsiella/Raoultella group, Klebsiella
WP_182990607.1		Bacteria, Pseudomonadota, Betaproteobacteria, Burkholderiales, Oxalobacteraceae, Telluria group, Massilia
WP_183006110.1		Bacteria, Pseudomonadota, Betaproteobacteria, Burkholderiales, Alcaligenaceae, Achromobacter
WP_183015595.1		Bacteria, Pseudomonadota, Betaproteobacteria, Burkholderiales, Alcaligenaceae, Achromobacter
WP_183020459.1		Bacteria, Pseudomonadota, Betaproteobacteria, Burkholderiales, Comamonadaceae, Delftia
WP_183026161.1		Bacteria, Pseudomonadota, Betaproteobacteria, Burkholderiales, Comamonadaceae, Variovorax
WP_183031883.1		Bacteria, Pseudomonadota, Betaproteobacteria, Burkholderiales, Burkholderiaceae, Cupriavidus
WP_183047142.1		Bacteria, Pseudomonadota, Gammaproteobacteria, Enterobacterales, Enterobacteriaceae, Salmonella
WP_183052159.1		Bacteria, Pseudomonadota, Gammaproteobacteria, Enterobacterales, Enterobacteriaceae, Salmonella
WP_183054035.1		Bacteria, Pseudomonadota, Gammaproteobacteria, Enterobacterales, Enterobacteriaceae, Salmonella
WP_183056446.1		Bacteria, Pseudomonadota, Gammaproteobacteria, Enterobacterales, Enterobacteriaceae, Salmonella
WP_183056746.1		Bacteria, Pseudomonadota, Gammaproteobacteria, Enterobacterales, Enterobacteriaceae, Salmonella
WP_183057865.1		Bacteria, Pseudomonadota, Gammaproteobacteria, Enterobacterales, Enterobacteriaceae, Salmonella
WP_183060381.1		Bacteria, Pseudomonadota, Gammaproteobacteria, Enterobacterales, Enterobacteriaceae, Salmonella
WP_183063018.1		Bacteria, Pseudomonadota, Gammaproteobacteria, Enterobacterales, Enterobacteriaceae, Salmonella
WP_183069959.1		Bacteria, Pseudomonadota, Gammaproteobacteria, Enterobacterales, Enterobacteriaceae, Salmonella
WP_183072519.1		Bacteria, Pseudomonadota, Gammaproteobacteria, Enterobacterales, Enterobacteriaceae, Salmonella
WP_183087123.1		Bacteria, Pseudomonadota, Gammaproteobacteria, Pseudomonadales, Pseudomonadaceae, Pseudomonas
WP_183111743.1		Bacteria, Pseudomonadota, Gammaproteobacteria, Xanthomonadales, Xanthomonadaceae, Xanthomonas
WP_183114193.1		Bacteria, Pseudomonadota, Gammaproteobacteria, Enterobacterales, Enterobacteriaceae, Klebsiella/Raoultella group, Raoultella
WP_183129357.1		Bacteria, Pseudomonadota, Gammaproteobacteria, Enterobacterales, Enterobacteriaceae, Klebsiella/Raoultella group, Klebsiella
WP_183153690.1		Bacteria, Pseudomonadota, Gammaproteobacteria, Xanthomonadales, Xanthomonadaceae, Stenotrophomonas, Stenotrophomonas maltophilia group
WP_183171163.1		Bacteria, Pseudomonadota, Gammaproteobacteria, Enterobacterales, Enterobacteriaceae, Atlantibacter
WP_183173313.1		Bacteria, Pseudomonadota, Gammaproteobacteria, Moraxellales, Moraxellaceae, Acinetobacter
WP_183175766.1		Bacteria, Pseudomonadota, Gammaproteobacteria, Moraxellales, Moraxellaceae, Acinetobacter
WP_183268857.1		Bacteria, Pseudomonadota, Gammaproteobacteria, Enterobacterales, Enterobacteriaceae, Klebsiella/Raoultella group, Klebsiella
WP_183269071.1		Bacteria, Pseudomonadota, Gammaproteobacteria, Enterobacterales, Enterobacteriaceae, Klebsiella/Raoultella group, Klebsiella
WP_183271641.1		Bacteria, Pseudomonadota, Gammaproteobacteria, Enterobacterales, Enterobacteriaceae, Buttiauxella
WP_183284587.1		Bacteria, Pseudomonadota, Betaproteobacteria, Burkholderiales, Burkholderiaceae, Cupriavidus
WP_183292365.1		Bacteria, Pseudomonadota, Betaproteobacteria, Burkholderiales, Burkholderiaceae, Cupriavidus
WP_183299084.1		Bacteria, Pseudomonadota, Betaproteobacteria, Burkholderiales, Burkholderiaceae, Cupriavidus
WP_183301085.1		Bacteria, Pseudomonadota, Betaproteobacteria, Burkholderiales, Comamonadaceae, Comamonas
WP_183314517.1		Bacteria, Pseudomonadota, Gammaproteobacteria, Oceanospirillales, Halomonadaceae, Halomonas
WP_183325608.1		Bacteria, Pseudomonadota, Gammaproteobacteria, Oceanospirillales, Halomonadaceae, Halomonas
WP_183385947.1		Bacteria, Pseudomonadota, Gammaproteobacteria, Oceanospirillales, Halomonadaceae, Halomonas
WP_183423404.1		Bacteria, Pseudomonadota, Gammaproteobacteria, Xanthomonadales, Rhodanobacteraceae, Luteibacter
WP_183425133.1		Bacteria, Pseudomonadota, Gammaproteobacteria, Xanthomonadales, Xanthomonadaceae, Luteimonas
WP_183444084.1		Bacteria, Pseudomonadota, Betaproteobacteria, Burkholderiales, Oxalobacteraceae, Telluria group, Pseudoduganella
WP_183474208.1		Bacteria, Pseudomonadota, Gammaproteobacteria, Enterobacterales, Enterobacteriaceae, Klebsiella/Raoultella group, Klebsiella
WP_183479807.1		Bacteria, Pseudomonadota, Betaproteobacteria, Burkholderiales, Sphaerotilaceae, Mitsuaria
WP_183491776.1		Bacteria, Pseudomonadota, Betaproteobacteria, Burkholderiales, Sphaerotilaceae, Mitsuaria
WP_183558761.1		Bacteria, Pseudomonadota, Betaproteobacteria, Burkholderiales, Oxalobacteraceae, Telluria group, Massilia
WP_183639879.1		Bacteria, Pseudomonadota, Gammaproteobacteria, Xanthomonadales, Xanthomonadaceae, Pseudoxanthomonas
WP_183683118.1		Bacteria, Pseudomonadota, Betaproteobacteria, Burkholderiales, Oxalobacteraceae, Janthinobacterium
WP_183702853.1		Bacteria, Pseudomonadota, Gammaproteobacteria, Pseudomonadales, Pseudomonadaceae, Pseudomonas
WP_183748763.1		Bacteria, Pseudomonadota, Betaproteobacteria, Burkholderiales, Oxalobacteraceae, Janthinobacterium
WP_183849442.1		Bacteria, Pseudomonadota, Gammaproteobacteria, Enterobacterales, Yersiniaceae
WP_183894829.1		Bacteria, Pseudomonadota, Gammaproteobacteria, Pseudomonadales, Pseudomonadaceae, Pseudomonas
WP_183958577.1		Bacteria, Pseudomonadota, Gammaproteobacteria, Xanthomonadales, Rhodanobacteraceae, Chiayiivirga
WP_183963728.1		Bacteria, Pseudomonadota, Betaproteobacteria, Burkholderiales, Burkholderiaceae, Quisquiliibacterium
WP_183976370.1		Bacteria, Bacteroidota, Cytophagia, Cytophagales, Spirosomataceae, Runella
WP_184104308.1		Bacteria, Pseudomonadota, Gammaproteobacteria, Moraxellales, Moraxellaceae, Acinetobacter
WP_184118977.1		Bacteria, Pseudomonadota, Gammaproteobacteria, Moraxellales, Moraxellaceae, Acinetobacter
WP_184126342.1		Bacteria, Pseudomonadota, Gammaproteobacteria, Xanthomonadales, Xanthomonadaceae, Stenotrophomonas
WP_184136384.1		Bacteria, Bacteroidota, Cytophagia, Cytophagales, Spirosomataceae, Arcicella
WP_184230649.1		Bacteria, Pseudomonadota, Gammaproteobacteria, Xanthomonadales, Xanthomonadaceae, Xanthomonas
WP_184240561.1		Bacteria, Pseudomonadota, Betaproteobacteria, Burkholderiales, Oxalobacteraceae, Telluria group, Massilia
WP_184270353.1		Bacteria, Pseudomonadota, Betaproteobacteria, Burkholderiales, Comamonadaceae, Acidovorax
WP_184293926.1		Bacteria, Pseudomonadota, Betaproteobacteria, Burkholderiales, Sphaerotilaceae, Roseateles
WP_184295346.1		Bacteria, Pseudomonadota, Betaproteobacteria, Burkholderiales, Paucibacter
WP_184336528.1		Bacteria, Pseudomonadota, Gammaproteobacteria, Pseudomonadales, Pseudomonadaceae, Pseudomonas
WP_184353053.1		Bacteria, Pseudomonadota, Gammaproteobacteria, Xanthomonadales, Xanthomonadaceae, Xanthomonas
WP_184353734.1		Bacteria, Pseudomonadota, Gammaproteobacteria, Xanthomonadales, Xanthomonadaceae, Xanthomonas
WP_184360244.1		Bacteria, Pseudomonadota, Gammaproteobacteria, Xanthomonadales, Xanthomonadaceae, Xanthomonas
WP_184368561.1		Bacteria, Pseudomonadota, Gammaproteobacteria, Xanthomonadales, Xanthomonadaceae, Xanthomonas
WP_184374441.1		Bacteria, Pseudomonadota, Gammaproteobacteria, Xanthomonadales, Xanthomonadaceae, Xanthomonas
WP_184380682.1		Bacteria, Pseudomonadota, Gammaproteobacteria, Xanthomonadales, Xanthomonadaceae, Xanthomonas
WP_184384278.1		Bacteria, Pseudomonadota, Gammaproteobacteria, Xanthomonadales, Xanthomonadaceae, Xanthomonas
WP_184388390.1		Bacteria, Pseudomonadota, Gammaproteobacteria, Xanthomonadales, Xanthomonadaceae, Xanthomonas
WP_184409686.1		Bacteria, Pseudomonadota, Gammaproteobacteria, Xanthomonadales, Xanthomonadaceae, Xanthomonas
WP_184414439.1		Bacteria, Pseudomonadota, Gammaproteobacteria, Xanthomonadales, Xanthomonadaceae, Xanthomonas
WP_184415593.1		Bacteria, Pseudomonadota, Gammaproteobacteria, Xanthomonadales, Rhodanobacteraceae, Rhodanobacter
WP_184423171.1		Bacteria, Pseudomonadota, Gammaproteobacteria, Xanthomonadales, Xanthomonadaceae, Xanthomonas
WP_184432679.1		Bacteria, Pseudomonadota, Gammaproteobacteria, Xanthomonadales, Xanthomonadaceae, Xanthomonas
WP_184442611.1		Bacteria, Pseudomonadota, Gammaproteobacteria, Xanthomonadales, Xanthomonadaceae, Xanthomonas
WP_184448821.1		Bacteria, Pseudomonadota, Gammaproteobacteria, Xanthomonadales, Xanthomonadaceae, Xanthomonas
WP_184452149.1		Bacteria, Pseudomonadota, Gammaproteobacteria, Xanthomonadales, Xanthomonadaceae, Xanthomonas
WP_184491808.1		Bacteria, Pseudomonadota, Gammaproteobacteria, Pseudomonadales, Pseudomonadaceae, Pseudomonas
WP_184502725.1		Bacteria, Pseudomonadota, Gammaproteobacteria, Xanthomonadales, Xanthomonadaceae, Xanthomonas
WP_184515254.1		Bacteria, Pseudomonadota, Gammaproteobacteria, Xanthomonadales, Xanthomonadaceae, Xanthomonas
WP_184525000.1		Bacteria, Pseudomonadota, Betaproteobacteria, Burkholderiales, Comamonadaceae, Variovorax
WP_184551253.1		Bacteria, Pseudomonadota, Gammaproteobacteria, Xanthomonadales, Xanthomonadaceae, Xanthomonas
WP_184553717.1		Bacteria, Pseudomonadota, Gammaproteobacteria, Xanthomonadales, Xanthomonadaceae, Xanthomonas
WP_184591979.1		Bacteria, Pseudomonadota, Gammaproteobacteria, Pseudomonadales, Pseudomonadaceae, Pseudomonas
WP_184603669.1		Bacteria, Pseudomonadota, Gammaproteobacteria, Xanthomonadales, Rhodanobacteraceae, Rhodanobacter
WP_184604509.1		Bacteria, Pseudomonadota, Betaproteobacteria, Burkholderiales, Comamonadaceae, Variovorax
WP_184609689.1		Bacteria, Pseudomonadota, Gammaproteobacteria, Xanthomonadales, Xanthomonadaceae, Xanthomonas
WP_184614872.1		Bacteria, Pseudomonadota, Gammaproteobacteria, Xanthomonadales, Xanthomonadaceae, Xanthomonas
WP_184623171.1		Bacteria, Pseudomonadota, Gammaproteobacteria, Xanthomonadales, Xanthomonadaceae, Xanthomonas
WP_184626880.1		Bacteria, Pseudomonadota, Gammaproteobacteria, Xanthomonadales, Xanthomonadaceae, Xanthomonas
WP_184630891.1		Bacteria, Pseudomonadota, Gammaproteobacteria, Xanthomonadales, Xanthomonadaceae, Xanthomonas
WP_184631328.1		Bacteria, Pseudomonadota, Gammaproteobacteria, Xanthomonadales, Xanthomonadaceae, Xanthomonas
WP_184635054.1		Bacteria, Pseudomonadota, Betaproteobacteria, Burkholderiales, Comamonadaceae, Variovorax
WP_184647036.1		Bacteria, Pseudomonadota, Gammaproteobacteria, Xanthomonadales, Xanthomonadaceae, Xanthomonas
WP_184649158.1		Bacteria, Pseudomonadota, Gammaproteobacteria, Xanthomonadales, Xanthomonadaceae, Xanthomonas
WP_184672201.1		Bacteria, Pseudomonadota, Gammaproteobacteria, Xanthomonadales, Rhodanobacteraceae, Rhodanobacter
WP_184745425.1		Bacteria, Pseudomonadota, Gammaproteobacteria, Pseudomonadales, Pseudomonadaceae, Pseudomonas
WP_184807979.1		Bacteria, Pseudomonadota, Gammaproteobacteria, Enterobacterales, Enterobacteriaceae, Klebsiella/Raoultella group, Klebsiella
WP_184808011.1		Bacteria, Pseudomonadota, Gammaproteobacteria, Enterobacterales, Enterobacteriaceae, Klebsiella/Raoultella group, Klebsiella
WP_184862759.1		Bacteria, Pseudomonadota, Betaproteobacteria, Burkholderiales, Comamonadaceae, Acidovorax
WP_185022488.1		Bacteria, Pseudomonadota, Gammaproteobacteria, Enterobacterales, Enterobacteriaceae, Klebsiella/Raoultella group, Raoultella
WP_185116068.1		Bacteria, Pseudomonadota, Gammaproteobacteria, Xanthomonadales, Xanthomonadaceae, Luteimonas
WP_185155337.1		Bacteria, Pseudomonadota, Gammaproteobacteria, Enterobacterales, Erwiniaceae
WP_185183181.1		Bacteria, Pseudomonadota, Gammaproteobacteria, Enterobacterales, Enterobacteriaceae, Escherichia
WP_185185183.1		Bacteria, Pseudomonadota, Gammaproteobacteria, Enterobacterales, Erwiniaceae, Pantoea
WP_185185932.1		Bacteria, Pseudomonadota, Gammaproteobacteria, Enterobacterales, Enterobacteriaceae, Klebsiella/Raoultella group, Klebsiella
WP_185219367.1		Bacteria, Pseudomonadota, Gammaproteobacteria, Enterobacterales, Enterobacteriaceae, Klebsiella/Raoultella group, Klebsiella
WP_185269125.1		Bacteria, Pseudomonadota, Gammaproteobacteria, Pseudomonadales, Pseudomonadaceae, Halopseudomonas
WP_185655809.1		Bacteria, Pseudomonadota, Gammaproteobacteria, Enterobacterales, Enterobacteriaceae
WP_185666231.1		Bacteria, Pseudomonadota, Gammaproteobacteria, Enterobacterales, Enterobacteriaceae, Kluyvera
WP_185705006.1		Bacteria, Pseudomonadota, Gammaproteobacteria, Pseudomonadales, Pseudomonadaceae, Pseudomonas
WP_185742356.1		Bacteria, Pseudomonadota, Gammaproteobacteria, Enterobacterales, Yersiniaceae, Serratia
WP_185744946.1		Bacteria, Pseudomonadota, Gammaproteobacteria, Enterobacterales, Enterobacteriaceae, Klebsiella/Raoultella group, Klebsiella
WP_185746523.1		Bacteria, Pseudomonadota, Gammaproteobacteria, Enterobacterales, Enterobacteriaceae, Klebsiella/Raoultella group, Klebsiella
WP_185746986.1		Bacteria, Pseudomonadota, Gammaproteobacteria, Enterobacterales, Enterobacteriaceae, Klebsiella/Raoultella group, Klebsiella
WP_185747499.1		Bacteria, Pseudomonadota, Gammaproteobacteria, Enterobacterales, Enterobacteriaceae, Klebsiella/Raoultella group, Klebsiella
WP_185749238.1		Bacteria, Pseudomonadota, Gammaproteobacteria, Enterobacterales, Erwiniaceae, Pantoea
WP_185775503.1		Bacteria, Pseudomonadota, Gammaproteobacteria, Enterobacterales, Enterobacteriaceae, Klebsiella/Raoultella group, Klebsiella
WP_185781066.1		Bacteria, Bacteroidota, Flavobacteriia, Flavobacteriales, Flavobacteriaceae, Croceivirga
WP_185814655.1		Bacteria, Pseudomonadota, Gammaproteobacteria, Xanthomonadales, Xanthomonadaceae, Xanthomonas
WP_185821652.1		Bacteria, Pseudomonadota, Gammaproteobacteria, Xanthomonadales, Xanthomonadaceae, Xanthomonas
WP_185824998.1		Bacteria, Pseudomonadota, Gammaproteobacteria, Xanthomonadales, Xanthomonadaceae, Xanthomonas
WP_185895014.1		Bacteria, Pseudomonadota, Gammaproteobacteria, Xanthomonadales, Xanthomonadaceae, Pseudoxanthomonas
WP_185903181.1		Bacteria, Pseudomonadota, Gammaproteobacteria, Enterobacterales, Enterobacteriaceae, Klebsiella/Raoultella group, Klebsiella
WP_185909052.1		Bacteria, Pseudomonadota, Gammaproteobacteria, Enterobacterales, Enterobacteriaceae, Klebsiella/Raoultella group, Klebsiella
WP_185913879.1		Bacteria, Pseudomonadota, Gammaproteobacteria, Enterobacterales, Enterobacteriaceae, Klebsiella/Raoultella group, Klebsiella
WP_185923428.1		Bacteria, Pseudomonadota, Gammaproteobacteria, Enterobacterales, Enterobacteriaceae, Klebsiella/Raoultella group, Klebsiella
WP_185927449.1		Bacteria, Pseudomonadota, Gammaproteobacteria, Enterobacterales, Enterobacteriaceae, Klebsiella/Raoultella group, Klebsiella
WP_185929234.1		Bacteria, Pseudomonadota, Gammaproteobacteria, Enterobacterales, Enterobacteriaceae, Klebsiella/Raoultella group, Klebsiella
WP_185930257.1		Bacteria, Pseudomonadota, Gammaproteobacteria, Enterobacterales, Enterobacteriaceae, Klebsiella/Raoultella group, Klebsiella
WP_185930822.1		Bacteria, Pseudomonadota, Gammaproteobacteria, Enterobacterales, Enterobacteriaceae, Klebsiella/Raoultella group, Klebsiella
WP_185931829.1		Bacteria, Pseudomonadota, Gammaproteobacteria, Enterobacterales, Enterobacteriaceae, Klebsiella/Raoultella group, Klebsiella
WP_185932131.1		Bacteria, Pseudomonadota, Gammaproteobacteria, Enterobacterales, Enterobacteriaceae, Klebsiella/Raoultella group, Klebsiella
WP_185939739.1		Bacteria, Pseudomonadota, Gammaproteobacteria, Enterobacterales, Enterobacteriaceae, Klebsiella/Raoultella group, Klebsiella
WP_185948857.1		Bacteria, Pseudomonadota, Gammaproteobacteria, Enterobacterales, Erwiniaceae, Pantoea
WP_185953494.1		Bacteria, Pseudomonadota, Gammaproteobacteria, Enterobacterales, Enterobacteriaceae, Klebsiella/Raoultella group, Klebsiella
WP_185954027.1		Bacteria, Pseudomonadota, Gammaproteobacteria, Enterobacterales, Enterobacteriaceae, Klebsiella/Raoultella group, Klebsiella
WP_185954392.1		Bacteria, Pseudomonadota, Gammaproteobacteria, Enterobacterales, Enterobacteriaceae, Klebsiella/Raoultella group, Klebsiella
WP_185954679.1		Bacteria, Pseudomonadota, Gammaproteobacteria, Enterobacterales, Enterobacteriaceae, Klebsiella/Raoultella group, Raoultella
WP_185964185.1		Bacteria, Pseudomonadota, Gammaproteobacteria, Enterobacterales, Erwiniaceae, Pantoea, Pantoea agglomerans group
WP_185976501.1		Bacteria, Pseudomonadota, Gammaproteobacteria, Enterobacterales, Yersiniaceae, Serratia
WP_186007112.1		Bacteria, Pseudomonadota, Gammaproteobacteria, Enterobacterales, Enterobacteriaceae, Klebsiella/Raoultella group, Klebsiella
WP_186253518.1		Bacteria, Pseudomonadota, Gammaproteobacteria, Oceanospirillales, Halomonadaceae, Halomonas
WP_186289704.1		Bacteria, Pseudomonadota, Gammaproteobacteria, Enterobacterales, Erwiniaceae, Pantoea
WP_186293286.1		Bacteria, Pseudomonadota, Gammaproteobacteria, Xanthomonadales, Xanthomonadaceae, Xanthomonas
WP_186295175.1		Bacteria, Pseudomonadota, Gammaproteobacteria, Enterobacterales, Enterobacteriaceae, Klebsiella/Raoultella group, Klebsiella
WP_186299123.1		Bacteria, Pseudomonadota, Gammaproteobacteria, Oceanospirillales, Halomonadaceae, Halomonas
WP_186343980.1		Bacteria, Pseudomonadota, Gammaproteobacteria, Pseudomonadales, Pseudomonadaceae, Pseudomonas
WP_186368969.1		Bacteria, Pseudomonadota, Gammaproteobacteria, Enterobacterales, Erwiniaceae, Pantoea
WP_186381528.1		Bacteria, Pseudomonadota, Gammaproteobacteria, Xanthomonadales, Xanthomonadaceae, Xanthomonas
WP_186435083.1		Bacteria, Pseudomonadota, Gammaproteobacteria, Chromatiales, Chromatiaceae, Rheinheimera
WP_186454413.1		Bacteria, Pseudomonadota, Gammaproteobacteria, Enterobacterales, Erwiniaceae, Pantoea
WP_186465214.1		Bacteria, Pseudomonadota, Gammaproteobacteria, Xanthomonadales, Xanthomonadaceae, Xanthomonas
WP_186465243.1		Bacteria, Pseudomonadota, Gammaproteobacteria, Xanthomonadales, Xanthomonadaceae, Xanthomonas
WP_186468303.1		Bacteria, Pseudomonadota, Gammaproteobacteria, Xanthomonadales, Xanthomonadaceae, Xanthomonas
WP_186477203.1		Bacteria, Pseudomonadota, Gammaproteobacteria, Pseudomonadales, Pseudomonadaceae, Pseudomonas
WP_186486618.1		Bacteria, Pseudomonadota, Gammaproteobacteria, Enterobacterales, Yersiniaceae, Serratia
WP_186526781.1		Bacteria, Pseudomonadota, Gammaproteobacteria, Pseudomonadales, Pseudomonadaceae, Pseudomonas
WP_186530057.1		Bacteria, Pseudomonadota, Gammaproteobacteria, Enterobacterales, Yersiniaceae, Serratia
WP_186533193.1		Bacteria, Pseudomonadota, Gammaproteobacteria, Enterobacterales, Enterobacteriaceae, Klebsiella/Raoultella group, Klebsiella
WP_186554599.1		Bacteria, Pseudomonadota, Gammaproteobacteria, Pseudomonadales, Pseudomonadaceae, Pseudomonas
WP_186559562.1		Bacteria, Pseudomonadota, Gammaproteobacteria, Pseudomonadales, Pseudomonadaceae, Pseudomonas
WP_186573303.1		Bacteria, Pseudomonadota, Gammaproteobacteria, Pseudomonadales, Pseudomonadaceae, Pseudomonas
WP_186578608.1		Bacteria, Pseudomonadota, Gammaproteobacteria, Enterobacterales, Yersiniaceae, Serratia
WP_186601896.1		Bacteria, Pseudomonadota, Gammaproteobacteria, Enterobacterales, Enterobacteriaceae, Klebsiella/Raoultella group, Klebsiella
WP_186603899.1		Bacteria, Pseudomonadota, Gammaproteobacteria, Pseudomonadales, Pseudomonadaceae, Pseudomonas
WP_186605774.1		Bacteria, Pseudomonadota, Gammaproteobacteria, Pseudomonadales, Pseudomonadaceae, Pseudomonas
WP_186606499.1		Bacteria, Pseudomonadota, Gammaproteobacteria, Pseudomonadales, Pseudomonadaceae, Pseudomonas
WP_186625798.1		Bacteria, Pseudomonadota, Gammaproteobacteria, Pseudomonadales, Pseudomonadaceae
WP_186659899.1		Bacteria, Pseudomonadota, Gammaproteobacteria, Pseudomonadales, Pseudomonadaceae, Pseudomonas
WP_186663899.1		Bacteria, Pseudomonadota, Gammaproteobacteria, Pseudomonadales, Pseudomonadaceae, Pseudomonas
WP_186680043.1		Bacteria, Pseudomonadota, Gammaproteobacteria, Pseudomonadales, Pseudomonadaceae, Pseudomonas
WP_186687791.1		Bacteria, Pseudomonadota, Gammaproteobacteria, Pseudomonadales, Pseudomonadaceae, Pseudomonas
WP_186698239.1		Bacteria, Pseudomonadota, Gammaproteobacteria, Pseudomonadales, Pseudomonadaceae, Pseudomonas
WP_186703298.1		Bacteria, Pseudomonadota, Gammaproteobacteria, Pseudomonadales, Pseudomonadaceae
WP_186731175.1		Bacteria, Pseudomonadota, Gammaproteobacteria, Enterobacterales, Enterobacteriaceae, Klebsiella/Raoultella group, Klebsiella
WP_186761641.1		Bacteria, Pseudomonadota, Gammaproteobacteria, Pseudomonadales, Pseudomonadaceae, Pseudomonas
WP_186765382.1		Bacteria, Pseudomonadota, Gammaproteobacteria, Pseudomonadales, Pseudomonadaceae, Pseudomonas
WP_186790042.1		Bacteria, Pseudomonadota, Gammaproteobacteria, Enterobacterales, Enterobacteriaceae, Klebsiella/Raoultella group, Klebsiella
WP_186806377.1		Bacteria, Pseudomonadota, Gammaproteobacteria, Enterobacterales, Erwiniaceae, Pantoea, Pantoea agglomerans group
WP_186810897.1		Bacteria, Pseudomonadota, Gammaproteobacteria, Xanthomonadales, Xanthomonadaceae, Xanthomonas
WP_186829446.1		Bacteria, Pseudomonadota, Gammaproteobacteria, Xanthomonadales, Xanthomonadaceae, Xanthomonas
WP_186919618.1		Bacteria, Pseudomonadota, Gammaproteobacteria, Enterobacterales, Enterobacteriaceae, Klebsiella/Raoultella group, Klebsiella
WP_186932567.1		Bacteria, Pseudomonadota, Gammaproteobacteria, Enterobacterales, Enterobacteriaceae, Klebsiella/Raoultella group, Klebsiella
WP_186934349.1		Bacteria, Pseudomonadota, Gammaproteobacteria, Enterobacterales, Enterobacteriaceae, Klebsiella/Raoultella group, Klebsiella
WP_186947712.1		Bacteria, Pseudomonadota, Betaproteobacteria, Burkholderiales, Oxalobacteraceae, Undibacterium
WP_186965720.1		Bacteria, Pseudomonadota, Gammaproteobacteria, Enterobacterales, Enterobacteriaceae, Klebsiella/Raoultella group, Klebsiella
WP_186976481.1		Bacteria, Pseudomonadota, Gammaproteobacteria, Enterobacterales, Enterobacteriaceae, Klebsiella/Raoultella group, Klebsiella
WP_186980409.1		Bacteria, Pseudomonadota, Gammaproteobacteria, Enterobacterales, Enterobacteriaceae, Klebsiella/Raoultella group, Klebsiella
WP_187042769.1		Bacteria, Pseudomonadota, Gammaproteobacteria, Enterobacterales, Enterobacteriaceae, Enterobacter
WP_187043311.1		Bacteria, Pseudomonadota, Gammaproteobacteria, Enterobacterales, Yersiniaceae, Serratia
WP_187054501.1		Bacteria, Pseudomonadota, Betaproteobacteria, Burkholderiales, Comamonadaceae, Variovorax
WP_187055593.1		Bacteria, Pseudomonadota, Gammaproteobacteria, Xanthomonadales, Rhodanobacteraceae, Dyella
WP_187077572.1		Bacteria, Pseudomonadota, Betaproteobacteria, Burkholderiales, Comamonadaceae, Ramlibacter
WP_187083201.1		Bacteria, Pseudomonadota, Betaproteobacteria, Burkholderiales, Comamonadaceae, Ramlibacter
WP_187108003.1		Bacteria, Pseudomonadota, Betaproteobacteria, Burkholderiales, Comamonadaceae, Variovorax
WP_187142591.1		Bacteria, Pseudomonadota, Gammaproteobacteria, Moraxellales, Moraxellaceae, Acinetobacter, Acinetobacter calcoaceticus/baumannii complex
WP_187143632.1		Bacteria, Pseudomonadota, Gammaproteobacteria, Enterobacterales, Erwiniaceae
WP_187174013.1		Bacteria, Pseudomonadota, Gammaproteobacteria, Enterobacterales, Yersiniaceae, Serratia
WP_187181760.1		Bacteria, Pseudomonadota, Gammaproteobacteria, Enterobacterales, Yersiniaceae, Serratia
WP_187181962.1		Bacteria, Pseudomonadota, Gammaproteobacteria, Enterobacterales, Yersiniaceae, Serratia
WP_187200731.1		Bacteria, Pseudomonadota, Gammaproteobacteria, Enterobacterales, Enterobacteriaceae, Escherichia
WP_187212335.1		Bacteria, Pseudomonadota, Gammaproteobacteria, Enterobacterales, Yersiniaceae, Serratia
WP_187221754.1		Bacteria, Pseudomonadota, Gammaproteobacteria, Enterobacterales, Enterobacteriaceae, Escherichia
WP_187229326.1		Bacteria, Pseudomonadota, Gammaproteobacteria, Enterobacterales, Enterobacteriaceae, Escherichia
WP_187251756.1		Bacteria, Pseudomonadota, Gammaproteobacteria, Enterobacterales, Enterobacteriaceae, Citrobacter
WP_187252398.1		Bacteria, Pseudomonadota, Gammaproteobacteria, Enterobacterales, Enterobacteriaceae
WP_187259635.1		Bacteria, Pseudomonadota, Gammaproteobacteria, Enterobacterales, Enterobacteriaceae, Citrobacter, Citrobacter freundii complex
WP_187266216.1		Bacteria, Pseudomonadota, Gammaproteobacteria, Enterobacterales, Erwiniaceae, Pantoea
WP_187293950.1		Bacteria, Pseudomonadota, Gammaproteobacteria, Enterobacterales, Erwiniaceae, Pantoea, Pantoea agglomerans group
WP_187313078.1		Bacteria, Pseudomonadota, Gammaproteobacteria, Xanthomonadales, Xanthomonadaceae, Lysobacter
WP_187358150.1		Bacteria, Pseudomonadota, Gammaproteobacteria, Enterobacterales, Enterobacteriaceae, Klebsiella/Raoultella group, Klebsiella
WP_187359022.1		Bacteria, Pseudomonadota, Gammaproteobacteria, Enterobacterales, Enterobacteriaceae, Klebsiella/Raoultella group, Klebsiella
WP_187362746.1		Bacteria, Pseudomonadota, Gammaproteobacteria, Enterobacterales, Enterobacteriaceae, Klebsiella/Raoultella group, Raoultella
WP_187365478.1		Bacteria, Pseudomonadota, Gammaproteobacteria, Enterobacterales, Enterobacteriaceae, Klebsiella/Raoultella group, Klebsiella
WP_187378284.1		Bacteria, Pseudomonadota, Betaproteobacteria, Burkholderiales, Alcaligenaceae, Achromobacter
WP_187393603.1		Bacteria, Pseudomonadota, Gammaproteobacteria, Enterobacterales, Enterobacteriaceae, Klebsiella/Raoultella group, Klebsiella
WP_187406236.1		Bacteria, Pseudomonadota, Gammaproteobacteria, Moraxellales, Moraxellaceae, Acinetobacter, Acinetobacter calcoaceticus/baumannii complex
WP_187424033.1		Bacteria, Pseudomonadota, Gammaproteobacteria, Enterobacterales, Enterobacteriaceae, Klebsiella/Raoultella group, Klebsiella
WP_187424938.1		Bacteria, Pseudomonadota, Gammaproteobacteria, Enterobacterales, Enterobacteriaceae, Klebsiella/Raoultella group, Klebsiella
WP_187433443.1		Bacteria, Pseudomonadota, Gammaproteobacteria, Enterobacterales, Yersiniaceae, Serratia
WP_187484081.1		Bacteria, Pseudomonadota, Gammaproteobacteria, Enterobacterales, Erwiniaceae, Pantoea, Pantoea agglomerans group
WP_187485971.1		Bacteria, Pseudomonadota, Gammaproteobacteria, Enterobacterales, Erwiniaceae, Duffyella
WP_187487691.1		Bacteria, Pseudomonadota, Gammaproteobacteria, Enterobacterales, Erwiniaceae, Duffyella
WP_187494450.1		Bacteria, Pseudomonadota, Gammaproteobacteria, Enterobacterales, Erwiniaceae, Pantoea, Pantoea agglomerans group
WP_187495591.1		Bacteria, Pseudomonadota, Gammaproteobacteria, Enterobacterales, Erwiniaceae, Pantoea, Pantoea agglomerans group
WP_187497289.1		Bacteria, Pseudomonadota, Gammaproteobacteria, Enterobacterales, Erwiniaceae, Pantoea
WP_187500014.1		Bacteria, Pseudomonadota, Gammaproteobacteria, Enterobacterales, Erwiniaceae, Pantoea, Pantoea agglomerans group
WP_187500919.1		Bacteria, Pseudomonadota, Gammaproteobacteria, Enterobacterales, Erwiniaceae, Pantoea, Pantoea agglomerans group
WP_187505435.1		Bacteria, Pseudomonadota, Gammaproteobacteria, Enterobacterales, Erwiniaceae, Pantoea, Pantoea agglomerans group
WP_187506270.1		Bacteria, Pseudomonadota, Gammaproteobacteria, Enterobacterales, Erwiniaceae, Pantoea, Pantoea agglomerans group
WP_187506923.1		Bacteria, Pseudomonadota, Gammaproteobacteria, Enterobacterales, Erwiniaceae
WP_187507595.1		Bacteria, Pseudomonadota, Gammaproteobacteria, Enterobacterales, Erwiniaceae, Pantoea, Pantoea agglomerans group
WP_187510022.1		Bacteria, Pseudomonadota, Gammaproteobacteria, Enterobacterales, Erwiniaceae, Erwinia
WP_187510814.1		Bacteria, Pseudomonadota, Gammaproteobacteria, Enterobacterales, Erwiniaceae, Pantoea, Pantoea agglomerans group
WP_187512426.1		Bacteria, Pseudomonadota, Gammaproteobacteria, Enterobacterales, Erwiniaceae, Pantoea, Pantoea agglomerans group
WP_187512629.1		Bacteria, Pseudomonadota, Gammaproteobacteria, Enterobacterales, Erwiniaceae, Pantoea
WP_187513616.1		Bacteria, Pseudomonadota, Gammaproteobacteria, Enterobacterales, Erwiniaceae
WP_187514905.1		Bacteria, Pseudomonadota, Gammaproteobacteria, Enterobacterales, Erwiniaceae, Pantoea, Pantoea agglomerans group
WP_187516181.1		Bacteria, Pseudomonadota, Gammaproteobacteria, Pseudomonadales, Pseudomonadaceae, Pseudomonas
WP_187551314.1		Bacteria, Pseudomonadota, Gammaproteobacteria, Xanthomonadales, Xanthomonadaceae, Thermomonas
WP_187553547.1		Bacteria, Pseudomonadota, Gammaproteobacteria, Xanthomonadales, Xanthomonadaceae, Thermomonas
WP_187574152.1		Bacteria, Pseudomonadota, Gammaproteobacteria, Xanthomonadales, Xanthomonadaceae, Pseudoxanthomonas
WP_187601920.1		Bacteria, Pseudomonadota, Gammaproteobacteria, Pseudomonadales, Pseudomonadaceae, Pseudomonas
WP_187649017.1		Bacteria, Pseudomonadota, Gammaproteobacteria, Enterobacterales, Enterobacteriaceae, Escherichia
WP_187661364.1		Bacteria, Pseudomonadota, Gammaproteobacteria, Enterobacterales, Erwiniaceae, Pantoea, Pantoea agglomerans group
WP_187668473.1		Bacteria, Pseudomonadota, Gammaproteobacteria, Enterobacterales, Erwiniaceae, Pantoea
WP_187673497.1		Bacteria, Pseudomonadota, Gammaproteobacteria, Pseudomonadales, Pseudomonadaceae, Pseudomonas
WP_187681676.1		Bacteria, Pseudomonadota, Gammaproteobacteria, Pseudomonadales, Pseudomonadaceae, Pseudomonas
WP_187717436.1		Bacteria, Pseudomonadota, Betaproteobacteria, Rhodocyclales, Zoogloeaceae, Thauera
WP_187757603.1		Bacteria, Pseudomonadota, Gammaproteobacteria, Xanthomonadales, Xanthomonadaceae, Stenotrophomonas, Stenotrophomonas maltophilia group
WP_187758938.1		Bacteria, Pseudomonadota, Gammaproteobacteria, Xanthomonadales, Xanthomonadaceae, Stenotrophomonas, Stenotrophomonas maltophilia group
WP_187789067.1		Bacteria, Pseudomonadota, Gammaproteobacteria, Enterobacterales, Enterobacteriaceae, Salmonella
WP_187802501.1		Bacteria, Pseudomonadota, Gammaproteobacteria, Enterobacterales, Enterobacteriaceae, Kosakonia
WP_187808590.1		Bacteria, Pseudomonadota, Gammaproteobacteria, Pseudomonadales, Pseudomonadaceae, Pseudomonas
WP_187961125.1		Bacteria, Pseudomonadota, Gammaproteobacteria, Enterobacterales, Erwiniaceae, Pantoea
WP_187961583.1		Bacteria, Pseudomonadota, Gammaproteobacteria, Enterobacterales, Yersiniaceae, Serratia
WP_187998011.1		Bacteria, Pseudomonadota, Gammaproteobacteria, Enterobacterales, Enterobacteriaceae, Klebsiella/Raoultella group, Klebsiella
WP_188002822.1		Bacteria, Pseudomonadota, Gammaproteobacteria, Enterobacterales, Enterobacteriaceae, Klebsiella/Raoultella group, Klebsiella
WP_188016081.1		Bacteria, Pseudomonadota, Gammaproteobacteria, Enterobacterales, Yersiniaceae, Serratia
WP_188035870.1		Bacteria, Pseudomonadota, Gammaproteobacteria, Pseudomonadales, Pseudomonadaceae, Pseudomonas
WP_188085895.1		Bacteria, Pseudomonadota, Gammaproteobacteria, Enterobacterales, Enterobacteriaceae, Klebsiella/Raoultella group, Klebsiella
WP_188117432.1		Bacteria, Pseudomonadota, Gammaproteobacteria, Enterobacterales, Enterobacteriaceae, Klebsiella/Raoultella group, Klebsiella
WP_188131616.1		Bacteria, Pseudomonadota, Gammaproteobacteria, Enterobacterales, Enterobacteriaceae, Klebsiella/Raoultella group, Klebsiella
WP_188133322.1		Bacteria, Pseudomonadota, Gammaproteobacteria, Enterobacterales, Enterobacteriaceae, Klebsiella/Raoultella group, Klebsiella
WP_188142443.1		Bacteria, Pseudomonadota, Gammaproteobacteria, Moraxellales, Moraxellaceae, Acinetobacter, Acinetobacter calcoaceticus/baumannii complex
WP_188142744.1		Bacteria, Pseudomonadota, Gammaproteobacteria, Moraxellales, Moraxellaceae, Acinetobacter, Acinetobacter calcoaceticus/baumannii complex
WP_188198297.1		Bacteria, Pseudomonadota, Gammaproteobacteria, Moraxellales, Moraxellaceae, Acinetobacter, Acinetobacter calcoaceticus/baumannii complex
WP_188198420.1		Bacteria, Pseudomonadota, Gammaproteobacteria, Moraxellales, Moraxellaceae, Acinetobacter, Acinetobacter calcoaceticus/baumannii complex
WP_188199307.1		Bacteria, Pseudomonadota, Gammaproteobacteria, Moraxellales, Moraxellaceae
WP_188218141.1		Bacteria, Pseudomonadota, Gammaproteobacteria, Xanthomonadales, Xanthomonadaceae, Stenotrophomonas, Stenotrophomonas maltophilia group
WP_188239565.1		Bacteria, Pseudomonadota, Gammaproteobacteria, Xanthomonadales, Xanthomonadaceae, Stenotrophomonas, Stenotrophomonas maltophilia group
WP_188240252.1		Bacteria, Pseudomonadota, Gammaproteobacteria, Enterobacterales, Yersiniaceae, Serratia
WP_188248613.1		Bacteria, Pseudomonadota, Gammaproteobacteria, Xanthomonadales, Xanthomonadaceae, Stenotrophomonas, Stenotrophomonas maltophilia group
WP_188323954.1		Bacteria, Pseudomonadota, Betaproteobacteria, Burkholderiales, Alcaligenaceae, Achromobacter
WP_188327141.1		Bacteria, Pseudomonadota, Gammaproteobacteria, Xanthomonadales, Xanthomonadaceae, Stenotrophomonas
WP_188381059.1		Bacteria, Pseudomonadota, Betaproteobacteria, Burkholderiales, Oxalobacteraceae, Oxalicibacterium
WP_188397019.1		Bacteria, Pseudomonadota, Betaproteobacteria, Burkholderiales, Oxalobacteraceae, Oxalicibacterium
WP_188421097.1		Bacteria, Pseudomonadota, Betaproteobacteria, Burkholderiales, Oxalobacteraceae, Oxalicibacterium
WP_188469778.1		Bacteria, Pseudomonadota, Gammaproteobacteria, Enterobacterales, Hafniaceae, Hafnia
WP_188486901.1		Bacteria, Pseudomonadota, Gammaproteobacteria, Xanthomonadales, Xanthomonadaceae, Stenotrophomonas, Stenotrophomonas maltophilia group
WP_188565663.1		Bacteria, Pseudomonadota, Betaproteobacteria, Burkholderiales, Oxalobacteraceae, Undibacterium
WP_188590677.1		Bacteria, Pseudomonadota, Betaproteobacteria, Burkholderiales, Alcaligenaceae, Achromobacter
WP_188637799.1		Bacteria, Pseudomonadota, Gammaproteobacteria, Oceanospirillales, Halomonadaceae, Halomonas
WP_188663353.1		Bacteria, Pseudomonadota, Gammaproteobacteria, Xanthomonadales, Xanthomonadaceae, Arenimonas
WP_188707514.1		Bacteria, Pseudomonadota, Betaproteobacteria, Burkholderiales, Comamonadaceae, Polaromonas
WP_188723531.1		Bacteria, Pseudomonadota, Gammaproteobacteria, Enterobacterales, Enterobacteriaceae, Franconibacter
WP_189090211.1		Bacteria, Pseudomonadota, Gammaproteobacteria, Enterobacterales, Enterobacteriaceae, Klebsiella/Raoultella group, Klebsiella
WP_189327934.1		Bacteria, Pseudomonadota, Gammaproteobacteria, Enterobacterales, Erwiniaceae
WP_189339651.1		Bacteria, Pseudomonadota, Gammaproteobacteria, Xanthomonadales, Rhodanobacteraceae, Rhodanobacter
WP_189416009.1		Bacteria, Pseudomonadota, Gammaproteobacteria, Cellvibrionales, Cellvibrionaceae, Cellvibrio
WP_189433047.1		Bacteria, Pseudomonadota, Gammaproteobacteria, Alteromonadales, Alteromonadaceae, Alishewanella
WP_189443369.1		Bacteria, Pseudomonadota, Gammaproteobacteria, Oceanospirillales, Halomonadaceae, Salinicola
WP_189450312.1		Bacteria, Pseudomonadota, Gammaproteobacteria, Xanthomonadales, Xanthomonadaceae, Lysobacter
WP_189455319.1		Bacteria, Pseudomonadota, Gammaproteobacteria, Xanthomonadales, Xanthomonadaceae, Lysobacter
WP_189463820.1		Bacteria, Pseudomonadota, Gammaproteobacteria, Oceanospirillales, Halomonadaceae
WP_189483609.1		Bacteria, Pseudomonadota, Gammaproteobacteria, Alteromonadales, Alteromonadaceae, Alishewanella
WP_189499176.1		Bacteria, Pseudomonadota, Gammaproteobacteria, Xanthomonadales, Xanthomonadaceae, Luteimonas
WP_189517855.1		Bacteria, Pseudomonadota, Gammaproteobacteria, Oceanospirillales, Halomonadaceae, Kushneria
WP_189575691.1		Bacteria, Pseudomonadota, Gammaproteobacteria, Pseudomonadales, Marinobacteraceae, Marinobacter
WP_189614487.1		Bacteria, Pseudomonadota, Betaproteobacteria, Burkholderiales, Alcaligenaceae, Pigmentiphaga
WP_189623114.1		Bacteria, Pseudomonadota, Gammaproteobacteria, Enterobacterales, Enterobacteriaceae, Pseudocitrobacter
WP_189624262.1		Bacteria, Pseudomonadota, Gammaproteobacteria, Enterobacterales, Enterobacteriaceae, Pseudocitrobacter
WP_189688325.1		Bacteria, Pseudomonadota, Betaproteobacteria, Burkholderiales, Comamonadaceae
WP_189720299.1		Bacteria, Pseudomonadota, Gammaproteobacteria, Xanthomonadales, Xanthomonadaceae, Stenotrophomonas, Stenotrophomonas maltophilia group
WP_190238629.1		Bacteria, Pseudomonadota, Gammaproteobacteria, Xanthomonadales, Xanthomonadaceae, Lysobacter
WP_190243281.1		Bacteria, Pseudomonadota, Betaproteobacteria, Nitrosomonadales, Methylophilaceae, Candidatus Methylopumilus
WP_190273001.1		Bacteria, Pseudomonadota, Gammaproteobacteria, Enterobacterales, Enterobacteriaceae, Klebsiella/Raoultella group, Klebsiella
WP_190277727.1		Bacteria, Pseudomonadota, Betaproteobacteria, Burkholderiales, Alcaligenaceae, Achromobacter
WP_190286016.1		Bacteria, Pseudomonadota, Gammaproteobacteria, Enterobacterales, Erwiniaceae, Pantoea
WP_190286067.1		Bacteria, Pseudomonadota, Gammaproteobacteria, Enterobacterales, Erwiniaceae, Pantoea
WP_190286611.1		Bacteria, Pseudomonadota, Gammaproteobacteria, Enterobacterales, Enterobacteriaceae, Citrobacter
WP_190289137.1		Bacteria, Pseudomonadota, Gammaproteobacteria, Enterobacterales, Erwiniaceae
WP_190295873.1		Bacteria, Pseudomonadota, Gammaproteobacteria, Enterobacterales, Erwiniaceae, Mixta
WP_190307056.1		Bacteria, Pseudomonadota, Gammaproteobacteria, Pseudomonadales, Pseudomonadaceae, Pseudomonas
WP_190311343.1		Bacteria, Pseudomonadota, Gammaproteobacteria, Enterobacterales, Erwiniaceae, Pantoea
WP_190314857.1		Bacteria, Pseudomonadota, Gammaproteobacteria, Enterobacterales, Erwiniaceae, Pantoea
WP_190597038.1		Bacteria, Pseudomonadota, Gammaproteobacteria, Moraxellales, Moraxellaceae, Acinetobacter, Acinetobacter calcoaceticus/baumannii complex
WP_190971786.1		Bacteria, Pseudomonadota, Gammaproteobacteria, Enterobacterales, Enterobacteriaceae, Klebsiella/Raoultella group, Klebsiella
WP_190977791.1		Bacteria, Pseudomonadota, Gammaproteobacteria, Moraxellales, Moraxellaceae, Acinetobacter, Acinetobacter calcoaceticus/baumannii complex
WP_191001141.1		Bacteria, Pseudomonadota, Gammaproteobacteria, Moraxellales, Moraxellaceae, Acinetobacter, Acinetobacter calcoaceticus/baumannii complex
WP_191010428.1		Bacteria, Pseudomonadota, Gammaproteobacteria, Moraxellales, Moraxellaceae, Acinetobacter, Acinetobacter calcoaceticus/baumannii complex
WP_191012122.1		Bacteria, Pseudomonadota, Gammaproteobacteria, Moraxellales, Moraxellaceae, Acinetobacter, Acinetobacter calcoaceticus/baumannii complex
WP_191016606.1		Bacteria, Pseudomonadota, Gammaproteobacteria, Moraxellales, Moraxellaceae, Acinetobacter, Acinetobacter calcoaceticus/baumannii complex
WP_191036742.1		Bacteria, Pseudomonadota, Gammaproteobacteria, Moraxellales, Moraxellaceae, Acinetobacter, Acinetobacter calcoaceticus/baumannii complex
WP_191086744.1		Bacteria, Pseudomonadota, Gammaproteobacteria, Pseudomonadales, Pseudomonadaceae, Pseudomonas
WP_191091389.1		Bacteria, Pseudomonadota, Gammaproteobacteria, Xanthomonadales, Xanthomonadaceae, Xanthomonas
WP_191102029.1		Bacteria, Pseudomonadota, Gammaproteobacteria, Xanthomonadales, Xanthomonadaceae, Xanthomonas
WP_191116642.1		Bacteria, Pseudomonadota, Gammaproteobacteria, Enterobacterales, Enterobacteriaceae, Enterobacter, Enterobacter cloacae complex
WP_191118957.1		Bacteria, Pseudomonadota, Gammaproteobacteria, Enterobacterales, Enterobacteriaceae, Klebsiella/Raoultella group, Raoultella
WP_191149962.1		Bacteria, Pseudomonadota, Gammaproteobacteria, Enterobacterales, Erwiniaceae, Erwinia
WP_191221127.1		Bacteria, Pseudomonadota, Gammaproteobacteria, Enterobacterales, Enterobacteriaceae, Citrobacter, Citrobacter freundii complex
WP_191295345.1		Bacteria, Pseudomonadota, Betaproteobacteria, Burkholderiales, Alcaligenaceae, Achromobacter
WP_191576212.1		Bacteria, Pseudomonadota, Betaproteobacteria, Burkholderiales, Alcaligenaceae, Achromobacter
WP_191624589.1		Bacteria, Pseudomonadota, Gammaproteobacteria, Pseudomonadales, Pseudomonadaceae, Pseudomonas
WP_191659867.1		Bacteria, Pseudomonadota, Betaproteobacteria, Rhodocyclales, Zoogloeaceae, Azoarcus
WP_191720082.1		Bacteria, Pseudomonadota, Gammaproteobacteria, Enterobacterales, Enterobacteriaceae, Klebsiella/Raoultella group, Klebsiella
WP_191723061.1		Bacteria, Pseudomonadota, Betaproteobacteria, Burkholderiales, Comamonadaceae, Comamonas
WP_191728678.1		Bacteria, Pseudomonadota, Gammaproteobacteria, Xanthomonadales, Xanthomonadaceae, Luteimonas
WP_191769190.1		Bacteria, Pseudomonadota, Gammaproteobacteria, Xanthomonadales, Xanthomonadaceae, Stenotrophomonas
WP_191774319.1		Bacteria, Pseudomonadota, Gammaproteobacteria, Enterobacterales, Enterobacteriaceae, Escherichia
WP_191817831.1		Bacteria, Pseudomonadota, Betaproteobacteria, Burkholderiales, Comamonadaceae, Limnohabitans
WP_191818293.1		Bacteria, Pseudomonadota, Betaproteobacteria, Burkholderiales, Comamonadaceae, Limnohabitans
WP_191826677.1		Bacteria, Pseudomonadota, Gammaproteobacteria, Xanthomonadales, Xanthomonadaceae
WP_191850388.1		Bacteria, Pseudomonadota, Gammaproteobacteria, Xanthomonadales, Xanthomonadaceae, Stenotrophomonas
WP_191900652.1		Bacteria, Pseudomonadota, Gammaproteobacteria, Moraxellales, Moraxellaceae, Acinetobacter, Acinetobacter calcoaceticus/baumannii complex
WP_191905057.1		Bacteria, Pseudomonadota, Gammaproteobacteria, Enterobacterales, Enterobacteriaceae, Klebsiella/Raoultella group, Klebsiella
WP_191907136.1		Bacteria, Pseudomonadota, Gammaproteobacteria, Enterobacterales, Erwiniaceae, Erwinia
WP_191914480.1		Bacteria, Pseudomonadota, Gammaproteobacteria, Enterobacterales, Erwiniaceae, Pantoea, Pantoea agglomerans group
WP_191917062.1		Bacteria, Pseudomonadota, Gammaproteobacteria, Enterobacterales, Erwiniaceae, Pantoea, Pantoea agglomerans group
WP_191917882.1		Bacteria, Pseudomonadota, Gammaproteobacteria, Enterobacterales, Erwiniaceae, Pantoea, Pantoea agglomerans group
WP_191918579.1		Bacteria, Pseudomonadota, Gammaproteobacteria, Enterobacterales, Erwiniaceae, Pantoea, Pantoea agglomerans group
WP_191919779.1		Bacteria, Pseudomonadota, Gammaproteobacteria, Enterobacterales, Erwiniaceae, Pantoea, Pantoea agglomerans group
WP_191921245.1		Bacteria, Pseudomonadota, Gammaproteobacteria, Enterobacterales, Erwiniaceae, Pantoea, Pantoea agglomerans group
WP_191923400.1		Bacteria, Pseudomonadota, Gammaproteobacteria, Enterobacterales, Erwiniaceae, Pantoea, Pantoea agglomerans group
WP_191930983.1		Bacteria, Pseudomonadota, Gammaproteobacteria, Enterobacterales, Erwiniaceae, Erwinia
WP_191938123.1		Bacteria, Pseudomonadota, Gammaproteobacteria, Enterobacterales, Erwiniaceae, Pantoea, Pantoea agglomerans group
WP_191950462.1		Bacteria, Pseudomonadota, Gammaproteobacteria, Pseudomonadales, Pseudomonadaceae, Pseudomonas
WP_191953186.1		Bacteria, Pseudomonadota, Gammaproteobacteria, Pseudomonadales, Pseudomonadaceae, Pseudomonas
WP_191955909.1		Bacteria, Pseudomonadota, Gammaproteobacteria, Pseudomonadales, Pseudomonadaceae, Pseudomonas
WP_191974766.1		Bacteria, Pseudomonadota, Gammaproteobacteria, Enterobacterales, Enterobacteriaceae, Klebsiella/Raoultella group, Klebsiella
WP_191976989.1		Bacteria, Pseudomonadota, Gammaproteobacteria, Enterobacterales, Yersiniaceae, Serratia
WP_191996272.1		Bacteria, Pseudomonadota, Gammaproteobacteria, Enterobacterales, Yersiniaceae, Rahnella
WP_191999032.1		Bacteria, Pseudomonadota, Gammaproteobacteria, Pseudomonadales, Pseudomonadaceae, Pseudomonas
WP_192002218.1		Bacteria, Pseudomonadota, Gammaproteobacteria, Pseudomonadales, Pseudomonadaceae, Pseudomonas
WP_192030393.1		Bacteria, Pseudomonadota, Gammaproteobacteria, Xanthomonadales, Xanthomonadaceae, Pseudomarimonas
WP_192032130.1		Bacteria, Pseudomonadota, Gammaproteobacteria, Pseudomonadales, Pseudomonadaceae, Pseudomonas
WP_192056942.1		Bacteria, Pseudomonadota, Betaproteobacteria, Burkholderiales, Oxalobacteraceae, Telluria group, Massilia
WP_192072658.1		Bacteria, Pseudomonadota, Gammaproteobacteria, Enterobacterales, Erwiniaceae, Pantoea, Pantoea agglomerans group
WP_192081953.1		Bacteria, Pseudomonadota, Gammaproteobacteria, Xanthomonadales, Xanthomonadaceae, Stenotrophomonas
WP_192084911.1		Bacteria, Pseudomonadota, Gammaproteobacteria, Xanthomonadales, Xanthomonadaceae, Stenotrophomonas
WP_192095470.1		Bacteria, Pseudomonadota, Gammaproteobacteria, Xanthomonadales, Xanthomonadaceae, Stenotrophomonas
WP_192096586.1		Bacteria, Pseudomonadota, Gammaproteobacteria, Pseudomonadales, Pseudomonadaceae, Pseudomonas
WP_192195123.1		Bacteria, Pseudomonadota, Betaproteobacteria, Burkholderiales, Comamonadaceae, Variovorax
WP_192198268.1		Bacteria, Pseudomonadota, Gammaproteobacteria, Xanthomonadales, Xanthomonadaceae, Pseudoxanthomonas
WP_192200003.1		Bacteria, Pseudomonadota, Gammaproteobacteria, Xanthomonadales, Xanthomonadaceae, Pseudoxanthomonas
WP_192211006.1		Bacteria, Pseudomonadota, Gammaproteobacteria, Pseudomonadales, Pseudomonadaceae, Pseudomonas
WP_192223813.1		Bacteria, Pseudomonadota, Gammaproteobacteria, Pseudomonadales, Pseudomonadaceae, Pseudomonas
WP_192226057.1		Bacteria, Pseudomonadota, Gammaproteobacteria, Enterobacterales, Enterobacteriaceae, Klebsiella/Raoultella group, Raoultella
WP_192233730.1		Bacteria, Pseudomonadota, Gammaproteobacteria, Enterobacterales, Erwiniaceae, Pantoea
WP_192270952.1		Bacteria, Pseudomonadota, Gammaproteobacteria, Xanthomonadales, Xanthomonadaceae, Pseudoxanthomonas
WP_192282822.1		Bacteria, Pseudomonadota, Gammaproteobacteria, Xanthomonadales, Xanthomonadaceae, Xanthomonas
WP_192287180.1		Bacteria, Pseudomonadota, Gammaproteobacteria, Xanthomonadales, Xanthomonadaceae, Stenotrophomonas
WP_192294241.1		Bacteria, Pseudomonadota, Gammaproteobacteria, Pseudomonadales, Pseudomonadaceae, Pseudomonas
WP_192296106.1		Bacteria, Pseudomonadota, Gammaproteobacteria, Pseudomonadales, Pseudomonadaceae, Pseudomonas
WP_192298287.1		Bacteria, Pseudomonadota, Gammaproteobacteria, Pseudomonadales, Pseudomonadaceae, Pseudomonas
WP_192310765.1		Bacteria, Pseudomonadota, Gammaproteobacteria, Xanthomonadales, Xanthomonadaceae, Pseudoxanthomonas
WP_192311833.1		Bacteria, Pseudomonadota, Gammaproteobacteria, Xanthomonadales, Xanthomonadaceae, Pseudoxanthomonas
WP_192317880.1		Bacteria, Pseudomonadota, Gammaproteobacteria, Pseudomonadales, Pseudomonadaceae, Pseudomonas
WP_192323053.1		Bacteria, Pseudomonadota, Betaproteobacteria, Burkholderiales, Comamonadaceae
WP_192329626.1		Bacteria, Pseudomonadota, Betaproteobacteria, Burkholderiales, Alcaligenaceae, Achromobacter
WP_192329862.1		Bacteria, Pseudomonadota, Gammaproteobacteria, Pseudomonadales, Pseudomonadaceae, Pseudomonas
WP_192352860.1		Bacteria, Pseudomonadota, Betaproteobacteria, Burkholderiales, Alcaligenaceae, Achromobacter
WP_192354082.1		Bacteria, Pseudomonadota, Betaproteobacteria, Burkholderiales, Alcaligenaceae, Achromobacter
WP_192367798.1		Bacteria, Pseudomonadota, Betaproteobacteria, Burkholderiales, Comamonadaceae, Delftia
WP_192377576.1		Bacteria, Pseudomonadota, Gammaproteobacteria, Enterobacterales, Erwiniaceae, Pantoea
WP_192382800.1		Bacteria, Pseudomonadota, Gammaproteobacteria, Pseudomonadales, Pseudomonadaceae, Pseudomonas
WP_192397905.1		Bacteria, Pseudomonadota, Gammaproteobacteria, Pseudomonadales, Pseudomonadaceae, Pseudomonas
WP_192404888.1		Bacteria, Pseudomonadota, Gammaproteobacteria, Pseudomonadales, Pseudomonadaceae, Pseudomonas
WP_192405825.1		Bacteria, Pseudomonadota, Betaproteobacteria, Burkholderiales, Comamonadaceae, Comamonas
WP_192411903.1		Bacteria, Pseudomonadota, Gammaproteobacteria, Enterobacterales, Erwiniaceae
WP_192424316.1		Bacteria, Pseudomonadota, Betaproteobacteria, Burkholderiales, Comamonadaceae, Acidovorax
WP_192425576.1		Bacteria, Pseudomonadota, Gammaproteobacteria, Pseudomonadales, Pseudomonadaceae, Pseudomonas
WP_192432796.1		Bacteria, Pseudomonadota, Gammaproteobacteria, Pseudomonadales, Pseudomonadaceae, Pseudomonas
WP_192452019.1		Bacteria, Pseudomonadota, Gammaproteobacteria, Enterobacterales, Enterobacteriaceae, Klebsiella/Raoultella group, Klebsiella
WP_192455268.1		Bacteria, Pseudomonadota, Gammaproteobacteria, Moraxellales, Moraxellaceae, Acinetobacter
WP_192466172.1		Bacteria, Pseudomonadota, Gammaproteobacteria, Enterobacterales, Enterobacteriaceae, Klebsiella/Raoultella group, Klebsiella
WP_192477044.1		Bacteria, Pseudomonadota, Gammaproteobacteria, Pseudomonadales, Pseudomonadaceae, Stutzerimonas
WP_192478999.1		Bacteria, Pseudomonadota, Gammaproteobacteria, Enterobacterales, Enterobacteriaceae, Citrobacter
WP_192492550.1		Bacteria, Pseudomonadota, Betaproteobacteria, Burkholderiales, Alcaligenaceae, Achromobacter
WP_192496537.1		Bacteria, Pseudomonadota, Gammaproteobacteria, Enterobacterales, Enterobacteriaceae, Klebsiella/Raoultella group, Klebsiella
WP_192498894.1		Bacteria, Pseudomonadota, Gammaproteobacteria, Enterobacterales, Yersiniaceae, Serratia
WP_192502628.1		Bacteria, Pseudomonadota, Gammaproteobacteria, Enterobacterales, Enterobacteriaceae, Citrobacter
WP_192526638.1		Bacteria, Pseudomonadota, Gammaproteobacteria, Oceanospirillales, Halomonadaceae, Halomonas
WP_192537544.1		Bacteria, Pseudomonadota, Gammaproteobacteria, Oceanospirillales, Halomonadaceae, Halomonas
WP_192544829.1		Bacteria, Pseudomonadota, Gammaproteobacteria, Enterobacterales, Enterobacteriaceae, Enterobacter, Enterobacter cloacae complex
WP_192578904.1		Bacteria, Pseudomonadota, Gammaproteobacteria, Xanthomonadales, Xanthomonadaceae, Xanthomonas
WP_192632690.1		Bacteria, Pseudomonadota, Gammaproteobacteria, Xanthomonadales, Xanthomonadaceae, Lysobacter
WP_192671508.1		Bacteria, Pseudomonadota, Betaproteobacteria, Burkholderiales, Comamonadaceae, Ramlibacter
WP_192808414.1		Bacteria, Pseudomonadota, Gammaproteobacteria, Enterobacterales, Yersiniaceae, Serratia
WP_192834363.1		Bacteria, Pseudomonadota, Gammaproteobacteria, Moraxellales, Moraxellaceae, Acinetobacter
WP_192836061.1		Bacteria, Pseudomonadota, Gammaproteobacteria, Moraxellales, Moraxellaceae, Acinetobacter
WP_192839576.1		Bacteria, Pseudomonadota, Gammaproteobacteria, Enterobacterales, Yersiniaceae, Serratia
WP_192839578.1		Bacteria, Pseudomonadota, Gammaproteobacteria, Enterobacterales, Yersiniaceae, Serratia
WP_192869851.1		Bacteria, Pseudomonadota, Gammaproteobacteria, Enterobacterales, Enterobacteriaceae, Klebsiella/Raoultella group, Klebsiella
WP_192869893.1		Bacteria, Pseudomonadota, Gammaproteobacteria, Enterobacterales, Enterobacteriaceae, Klebsiella/Raoultella group, Klebsiella
WP_192870279.1		Bacteria, Pseudomonadota, Gammaproteobacteria, Enterobacterales, Enterobacteriaceae, Klebsiella/Raoultella group, Klebsiella
WP_192870310.1		Bacteria, Pseudomonadota, Gammaproteobacteria, Enterobacterales, Enterobacteriaceae, Klebsiella/Raoultella group, Klebsiella
WP_192870403.1		Bacteria, Pseudomonadota, Gammaproteobacteria, Enterobacterales, Enterobacteriaceae, Klebsiella/Raoultella group, Klebsiella
WP_192870528.1		Bacteria, Pseudomonadota, Gammaproteobacteria, Enterobacterales, Enterobacteriaceae, Klebsiella/Raoultella group, Klebsiella
WP_192870705.1		Bacteria, Pseudomonadota, Gammaproteobacteria, Enterobacterales, Enterobacteriaceae, Klebsiella/Raoultella group, Klebsiella
WP_192871188.1		Bacteria, Pseudomonadota, Gammaproteobacteria, Enterobacterales, Enterobacteriaceae, Klebsiella/Raoultella group, Klebsiella
WP_192871381.1		Bacteria, Pseudomonadota, Gammaproteobacteria, Enterobacterales, Enterobacteriaceae, Klebsiella/Raoultella group, Klebsiella
WP_192871408.1		Bacteria, Pseudomonadota, Gammaproteobacteria, Enterobacterales, Enterobacteriaceae, Klebsiella/Raoultella group, Klebsiella
WP_192871435.1		Bacteria, Pseudomonadota, Gammaproteobacteria, Enterobacterales, Enterobacteriaceae, Klebsiella/Raoultella group, Klebsiella
WP_192873701.1		Bacteria, Pseudomonadota, Gammaproteobacteria, Enterobacterales, Enterobacteriaceae, Klebsiella/Raoultella group, Klebsiella
WP_192874458.1		Bacteria, Pseudomonadota, Gammaproteobacteria, Enterobacterales, Enterobacteriaceae, Klebsiella/Raoultella group, Klebsiella
WP_192884065.1		Bacteria, Pseudomonadota, Gammaproteobacteria, Xanthomonadales, Xanthomonadaceae, Xanthomonas
WP_192885925.1		Bacteria, Pseudomonadota, Gammaproteobacteria, Xanthomonadales, Xanthomonadaceae, Xanthomonas
WP_192888238.1		Bacteria, Pseudomonadota, Betaproteobacteria, Burkholderiales, Alcaligenaceae, Achromobacter
WP_192933191.1		Bacteria, Pseudomonadota, Gammaproteobacteria, Enterobacterales, Erwiniaceae, Erwinia
WP_192935092.1		Bacteria, Pseudomonadota, Gammaproteobacteria, Enterobacterales, Yersiniaceae, Serratia
WP_192951240.1		Bacteria, Pseudomonadota, Gammaproteobacteria, Enterobacterales, Erwiniaceae, Pantoea
WP_192969810.1		Bacteria, Pseudomonadota, Gammaproteobacteria, Enterobacterales, Enterobacteriaceae, Enterobacter, Enterobacter cloacae complex
WP_192969999.1		Bacteria, Pseudomonadota, Gammaproteobacteria, Enterobacterales, Enterobacteriaceae, Enterobacter, Enterobacter cloacae complex
WP_192972525.1		Bacteria, Pseudomonadota, Gammaproteobacteria, Enterobacterales, Enterobacteriaceae, Enterobacter, Enterobacter cloacae complex
WP_192979141.1		Bacteria, Pseudomonadota, Gammaproteobacteria, Enterobacterales, Enterobacteriaceae
WP_192980860.1		Bacteria, Pseudomonadota, Gammaproteobacteria, Pseudomonadales, Pseudomonadaceae, Pseudomonas
WP_192982099.1		Bacteria, Pseudomonadota, Gammaproteobacteria, Enterobacterales, Enterobacteriaceae, Enterobacter, Enterobacter cloacae complex
WP_193013863.1		Bacteria, Pseudomonadota, Gammaproteobacteria, Vibrionales, Vibrionaceae, Vibrio
WP_193030739.1		Bacteria, Pseudomonadota, Gammaproteobacteria, Enterobacterales, Enterobacteriaceae, Enterobacter, Enterobacter cloacae complex
WP_193033933.1		Bacteria, Pseudomonadota, Gammaproteobacteria, Enterobacterales, Enterobacteriaceae, Enterobacter, Enterobacter cloacae complex
WP_193037877.1		Bacteria, Pseudomonadota, Gammaproteobacteria, Enterobacterales, Enterobacteriaceae, Enterobacter, Enterobacter cloacae complex
WP_193042546.1		Bacteria, Pseudomonadota, Gammaproteobacteria, Enterobacterales, Enterobacteriaceae, Enterobacter, Enterobacter cloacae complex
WP_193051548.1		Bacteria, Pseudomonadota, Gammaproteobacteria, Enterobacterales, Enterobacteriaceae, Enterobacter, Enterobacter cloacae complex
WP_193052026.1		Bacteria, Pseudomonadota, Gammaproteobacteria, Enterobacterales, Enterobacteriaceae
WP_193060917.1		Bacteria, Pseudomonadota, Gammaproteobacteria, Oceanospirillales, Halomonadaceae, Halomonas
WP_193063475.1		Bacteria, Pseudomonadota, Gammaproteobacteria, Oceanospirillales, Halomonadaceae, Halomonas
WP_193075807.1		Bacteria, Pseudomonadota, Gammaproteobacteria, Pseudomonadales, Pseudomonadaceae, Pseudomonas
WP_193088278.1		Bacteria, Pseudomonadota, Betaproteobacteria, Burkholderiales, Alcaligenaceae
WP_193127085.1		Bacteria, Pseudomonadota, Gammaproteobacteria, Enterobacterales, Enterobacteriaceae, Enterobacter, Enterobacter cloacae complex
WP_193129449.1		Bacteria, Pseudomonadota, Gammaproteobacteria, Enterobacterales, Enterobacteriaceae, Klebsiella/Raoultella group, Klebsiella
WP_193131962.1		Bacteria, Pseudomonadota, Gammaproteobacteria, Enterobacterales, Enterobacteriaceae, Enterobacter, Enterobacter cloacae complex
WP_193133552.1		Bacteria, Pseudomonadota, Gammaproteobacteria, Enterobacterales, Enterobacteriaceae, Klebsiella/Raoultella group, Klebsiella
WP_193135792.1		Bacteria, Pseudomonadota, Gammaproteobacteria, Enterobacterales, Enterobacteriaceae, Enterobacter, Enterobacter cloacae complex
WP_193144848.1		Bacteria, Pseudomonadota, Gammaproteobacteria, Enterobacterales, Enterobacteriaceae
WP_193146706.1		Bacteria, Pseudomonadota, Gammaproteobacteria, Enterobacterales, Yersiniaceae, Serratia
WP_193147005.1		Bacteria, Pseudomonadota, Gammaproteobacteria, Enterobacterales, Enterobacteriaceae, Enterobacter, Enterobacter cloacae complex
WP_193148204.1		Bacteria, Pseudomonadota, Gammaproteobacteria, Enterobacterales, Enterobacteriaceae, Enterobacter, Enterobacter cloacae complex
WP_193160889.1		Bacteria, Pseudomonadota, Gammaproteobacteria, Enterobacterales, Yersiniaceae, Serratia
WP_193169552.1		Bacteria, Pseudomonadota, Gammaproteobacteria, Enterobacterales, Yersiniaceae, Serratia
WP_193216721.1		Bacteria, Pseudomonadota, Gammaproteobacteria, Enterobacterales, Yersiniaceae, Serratia
WP_193312613.1		Bacteria, Pseudomonadota, Gammaproteobacteria, Xanthomonadales, Xanthomonadaceae, Xanthomonas
WP_193313709.1		Bacteria, Pseudomonadota, Gammaproteobacteria, Enterobacterales, Enterobacteriaceae, Klebsiella/Raoultella group, Raoultella
WP_193313881.1		Bacteria, Pseudomonadota, Gammaproteobacteria, Xanthomonadales, Xanthomonadaceae, Xanthomonas
WP_193314270.1		Bacteria, Pseudomonadota, Gammaproteobacteria, Xanthomonadales, Xanthomonadaceae, Xanthomonas
WP_193314716.1		Bacteria, Pseudomonadota, Gammaproteobacteria, Xanthomonadales, Xanthomonadaceae, Xanthomonas
WP_193323375.1		Bacteria, Pseudomonadota, Gammaproteobacteria, Enterobacterales, Erwiniaceae, Erwinia
WP_193333590.1		Bacteria, Pseudomonadota, Betaproteobacteria, Burkholderiales, Oxalobacteraceae, Telluria group, Duganella
WP_193355194.1		Bacteria, Pseudomonadota, Gammaproteobacteria, Enterobacterales, Enterobacteriaceae, Enterobacter, Enterobacter cloacae complex
WP_193358190.1		Bacteria, Pseudomonadota, Gammaproteobacteria, Enterobacterales, Enterobacteriaceae, Enterobacter, Enterobacter cloacae complex
WP_193372786.1		Bacteria, Pseudomonadota, Gammaproteobacteria, Enterobacterales, Erwiniaceae, Pantoea
WP_193390111.1		Bacteria, Pseudomonadota, Gammaproteobacteria, Enterobacterales, Erwiniaceae
WP_193402907.1		Bacteria, Pseudomonadota, Gammaproteobacteria, Enterobacterales, Yersiniaceae, Serratia
WP_193427487.1		Bacteria, Pseudomonadota, Gammaproteobacteria, Enterobacterales, Yersiniaceae, Serratia
WP_193452636.1		Bacteria, Pseudomonadota, Gammaproteobacteria, Pseudomonadales, Pseudomonadaceae, Pseudomonas
WP_193527420.1		Bacteria, Pseudomonadota, Gammaproteobacteria, Enterobacterales, Enterobacteriaceae, Enterobacter, Enterobacter cloacae complex
WP_193532454.1		Bacteria, Pseudomonadota, Gammaproteobacteria, Enterobacterales, Enterobacteriaceae, Enterobacter, Enterobacter cloacae complex
WP_193542402.1		Bacteria, Pseudomonadota, Gammaproteobacteria, Enterobacterales, Enterobacteriaceae, Enterobacter, Enterobacter cloacae complex
WP_193543079.1		Bacteria, Pseudomonadota, Gammaproteobacteria, Enterobacterales, Enterobacteriaceae
WP_193543644.1		Bacteria, Pseudomonadota, Gammaproteobacteria, Enterobacterales, Enterobacteriaceae, Enterobacter, Enterobacter cloacae complex
WP_193547806.1		Bacteria, Pseudomonadota, Gammaproteobacteria, Enterobacterales, Enterobacteriaceae, Enterobacter, Enterobacter cloacae complex
WP_193549716.1		Bacteria, Pseudomonadota, Gammaproteobacteria, Enterobacterales, Yersiniaceae, Serratia
WP_193555288.1		Bacteria, Pseudomonadota, Gammaproteobacteria, Enterobacterales, Erwiniaceae, Pantoea, Pantoea agglomerans group
WP_193585560.1		Bacteria, Pseudomonadota, Gammaproteobacteria, Enterobacterales, Erwiniaceae, Pantoea, Pantoea agglomerans group
WP_193588607.1		Bacteria, Pseudomonadota, Gammaproteobacteria, Xanthomonadales, Xanthomonadaceae, Xanthomonas
WP_193588694.1		Bacteria, Pseudomonadota, Gammaproteobacteria, Xanthomonadales, Xanthomonadaceae, Xanthomonas
WP_193589051.1		Bacteria, Pseudomonadota, Gammaproteobacteria, Xanthomonadales, Xanthomonadaceae, Xanthomonas
WP_193674996.1		Bacteria, Pseudomonadota, Betaproteobacteria, Burkholderiales, Comamonadaceae, Ramlibacter
WP_193678581.1		Bacteria, Pseudomonadota, Betaproteobacteria, Burkholderiales, Comamonadaceae, Ramlibacter
WP_193687563.1		Bacteria, Pseudomonadota, Betaproteobacteria, Burkholderiales, Oxalobacteraceae, Telluria group, Massilia
WP_193717980.1		Bacteria, Pseudomonadota, Gammaproteobacteria, Enterobacterales, Erwiniaceae, Pantoea
WP_193750258.1		Bacteria, Pseudomonadota, Gammaproteobacteria, Enterobacterales, Erwiniaceae, Pantoea
WP_193751831.1		Bacteria, Pseudomonadota, Gammaproteobacteria, Enterobacterales, Erwiniaceae, Pantoea
WP_193751870.1		Bacteria, Pseudomonadota, Gammaproteobacteria, Enterobacterales, Erwiniaceae, Pantoea
WP_193752255.1		Bacteria, Pseudomonadota, Gammaproteobacteria, Enterobacterales, Erwiniaceae, Pantoea
WP_193780951.1		Bacteria, Pseudomonadota, Betaproteobacteria, Burkholderiales, Comamonadaceae
WP_193796131.1		Bacteria, Pseudomonadota, Gammaproteobacteria, Enterobacterales, Enterobacteriaceae, Citrobacter
WP_193806850.1		Bacteria, Pseudomonadota, Gammaproteobacteria, Enterobacterales, Enterobacteriaceae, Enterobacter, Enterobacter cloacae complex
WP_193822609.1		Bacteria, Pseudomonadota, Gammaproteobacteria, Enterobacterales, Enterobacteriaceae, Kosakonia
WP_193842886.1		Bacteria, Pseudomonadota, Gammaproteobacteria, Enterobacterales, Yersiniaceae
WP_193893486.1		Bacteria, Pseudomonadota, Gammaproteobacteria, Moraxellales, Moraxellaceae, Acinetobacter
WP_193909077.1		Bacteria, Pseudomonadota, Gammaproteobacteria, Cellvibrionales, Cellvibrionaceae, Cellvibrio
WP_193940590.1		Bacteria, Pseudomonadota, Gammaproteobacteria, Enterobacterales, Enterobacteriaceae, Enterobacter, Enterobacter cloacae complex
WP_193945884.1		Bacteria, Pseudomonadota, Gammaproteobacteria, Enterobacterales, Enterobacteriaceae, Klebsiella/Raoultella group, Klebsiella
WP_193983242.1		Bacteria, Pseudomonadota, Gammaproteobacteria, Xanthomonadales, Xanthomonadaceae, Lysobacter
WP_193987472.1		Bacteria, Pseudomonadota, Gammaproteobacteria, Enterobacterales, Enterobacteriaceae, Lelliottia
WP_194033631.1		Bacteria, Pseudomonadota, Gammaproteobacteria, Xanthomonadales, Xanthomonadaceae, Lysobacter
WP_194035967.1		Bacteria, Pseudomonadota, Gammaproteobacteria, Xanthomonadales, Xanthomonadaceae, Lysobacter
WP_194206010.1		Bacteria, Pseudomonadota, Gammaproteobacteria, Enterobacterales, Enterobacteriaceae, Superficieibacter
WP_194249282.1		Bacteria, Pseudomonadota, Gammaproteobacteria, Oceanospirillales, Halomonadaceae, Halomonas
WP_194269591.1		Bacteria, Pseudomonadota, Gammaproteobacteria, Xanthomonadales, Xanthomonadaceae, Stenotrophomonas
WP_194272188.1		Bacteria, Pseudomonadota, Gammaproteobacteria, Xanthomonadales, Xanthomonadaceae, Xanthomonas
WP_194286508.1		Bacteria, Pseudomonadota, Gammaproteobacteria, Enterobacterales, Yersiniaceae, Rahnella
WP_194296593.1		Bacteria, Pseudomonadota, Gammaproteobacteria, Oceanospirillales, Alcanivoracaceae, Alloalcanivorax
WP_194302599.1		Bacteria, Pseudomonadota, Gammaproteobacteria, Enterobacterales, Enterobacteriaceae, Enterobacter, Enterobacter cloacae complex
WP_194304547.1		Bacteria, Pseudomonadota, Gammaproteobacteria, Enterobacterales, Enterobacteriaceae, Enterobacter, Enterobacter cloacae complex
WP_194313396.1		Bacteria, Pseudomonadota, Gammaproteobacteria, Enterobacterales, Enterobacteriaceae, Escherichia
WP_194313722.1		Bacteria, Pseudomonadota, Gammaproteobacteria, Enterobacterales, Enterobacteriaceae, Escherichia
WP_194315684.1		Bacteria, Pseudomonadota, Gammaproteobacteria, Enterobacterales, Enterobacteriaceae, Klebsiella/Raoultella group, Klebsiella
WP_194339765.1		Bacteria, Pseudomonadota, Gammaproteobacteria, Xanthomonadales, Xanthomonadaceae, Lysobacter
WP_194399338.1		Bacteria, Pseudomonadota, Gammaproteobacteria, Enterobacterales, Enterobacteriaceae, Enterobacter, Enterobacter cloacae complex
WP_194428535.1		Bacteria, Pseudomonadota, Gammaproteobacteria, Pseudomonadales, Pseudomonadaceae, Pseudomonas
WP_194439942.1		Bacteria, Pseudomonadota, Gammaproteobacteria, Pseudomonadales, Pseudomonadaceae, Pseudomonas
WP_194497937.1		Bacteria, Pseudomonadota, Gammaproteobacteria, Pseudomonadales, Pseudomonadaceae, Pseudomonas
WP_194500109.1		Bacteria, Pseudomonadota, Gammaproteobacteria, Enterobacterales, Enterobacteriaceae, Enterobacter, Enterobacter cloacae complex
WP_194512388.1		Bacteria, Pseudomonadota, Gammaproteobacteria, Enterobacterales, Enterobacteriaceae, Lelliottia
WP_194565200.1		Bacteria, Pseudomonadota, Gammaproteobacteria, Enterobacterales, Enterobacteriaceae, Cronobacter
WP_194598149.1		Bacteria, Pseudomonadota, Gammaproteobacteria, Moraxellales, Moraxellaceae, Acinetobacter
WP_194710689.1		Bacteria, Pseudomonadota, Gammaproteobacteria, Enterobacterales, Erwiniaceae, Erwinia
WP_194714419.1		Bacteria, Pseudomonadota, Betaproteobacteria, Burkholderiales, Oxalobacteraceae, Noviherbaspirillum
WP_194715977.1		Bacteria, Pseudomonadota, Gammaproteobacteria, Enterobacterales, Erwiniaceae, Erwinia
WP_194721763.1		Bacteria, Pseudomonadota, Betaproteobacteria, Burkholderiales, Oxalobacteraceae, Noviherbaspirillum
WP_194740370.1		Bacteria, Pseudomonadota, Betaproteobacteria, Nitrosomonadales, Methylophilaceae, Methylophilus
WP_194748712.1		Bacteria, Pseudomonadota, Betaproteobacteria, Nitrosomonadales, Methylophilaceae, Methylophilus
WP_194752788.1		Bacteria, Pseudomonadota, Betaproteobacteria, Nitrosomonadales, Methylophilaceae, Methylophilus
WP_194756601.1		Bacteria, Pseudomonadota, Gammaproteobacteria, Alteromonadales, Idiomarinaceae, Aliidiomarina
WP_194761444.1		Bacteria, Pseudomonadota, Gammaproteobacteria, Enterobacterales, Erwiniaceae, Pantoea
WP_194771406.1		Bacteria, Pseudomonadota, Betaproteobacteria, Burkholderiales, Comamonadaceae, Diaphorobacter
WP_194851917.1		Bacteria, Bacteroidota, Flavobacteriia, Flavobacteriales, Flavobacteriaceae, Nonlabens
WP_194855610.1		Bacteria, Pseudomonadota, Gammaproteobacteria, Oceanospirillales, Alcanivoracaceae, Alloalcanivorax
WP_194865102.1		Bacteria, Pseudomonadota, Gammaproteobacteria, Oceanospirillales, Alcanivoracaceae, Alloalcanivorax
WP_194928926.1		Bacteria, Pseudomonadota, Gammaproteobacteria, Xanthomonadales, Xanthomonadaceae, Xanthomonas
WP_194931945.1		Bacteria, Pseudomonadota, Gammaproteobacteria, Xanthomonadales, Xanthomonadaceae, Lysobacter
WP_194937402.1		Bacteria, Pseudomonadota, Gammaproteobacteria, Pseudomonadales, Pseudomonadaceae, Pseudomonas
WP_194965990.1		Bacteria, Pseudomonadota, Betaproteobacteria, Burkholderiales, Comamonadaceae, Polaromonas
WP_194977533.1		Bacteria, Pseudomonadota, Gammaproteobacteria, Enterobacterales, Yersiniaceae, Rouxiella
WP_195197998.1		Bacteria, Pseudomonadota, Gammaproteobacteria, Moraxellales, Moraxellaceae, Acinetobacter, Acinetobacter calcoaceticus/baumannii complex
WP_195293848.1		Bacteria, Pseudomonadota, Gammaproteobacteria, Enterobacterales, Enterobacteriaceae, Citrobacter
WP_195429944.1		Bacteria, Pseudomonadota, Betaproteobacteria, Burkholderiales, Burkholderiaceae, Cupriavidus
WP_195504755.1		Bacteria, Pseudomonadota, Gammaproteobacteria, Enterobacterales, Enterobacteriaceae, Citrobacter
WP_195688369.1		Bacteria, Pseudomonadota, Gammaproteobacteria, Oceanospirillales, Halomonadaceae, Halomonas
WP_195690973.1		Bacteria, Pseudomonadota, Gammaproteobacteria, Enterobacterales, Enterobacteriaceae, Escherichia
WP_195701064.1		Bacteria, Pseudomonadota, Gammaproteobacteria, Enterobacterales, Enterobacteriaceae, Salmonella
WP_195706878.1		Bacteria, Pseudomonadota, Gammaproteobacteria, Enterobacterales, Enterobacteriaceae, Escherichia
WP_195707621.1		Bacteria, Pseudomonadota, Gammaproteobacteria, Moraxellales, Moraxellaceae, Acinetobacter, Acinetobacter calcoaceticus/baumannii complex
WP_195719659.1		Bacteria, Pseudomonadota, Gammaproteobacteria, Enterobacterales, Erwiniaceae, Pantoea, Pantoea agglomerans group
WP_195725649.1		Bacteria, Pseudomonadota, Gammaproteobacteria, Moraxellales, Moraxellaceae, Acinetobacter
WP_195726511.1		Bacteria, Pseudomonadota, Gammaproteobacteria, Moraxellales, Moraxellaceae, Acinetobacter
WP_195729015.1		Bacteria, Pseudomonadota, Gammaproteobacteria, Moraxellales, Moraxellaceae, Acinetobacter
WP_195765618.1		Bacteria, Pseudomonadota, Gammaproteobacteria, Enterobacterales, Yersiniaceae, Serratia
WP_195769123.1		Bacteria, Pseudomonadota, Gammaproteobacteria, Moraxellales, Moraxellaceae, Acinetobacter
WP_195770632.1		Bacteria, Pseudomonadota, Gammaproteobacteria, Moraxellales, Moraxellaceae, Acinetobacter
WP_195773289.1		Bacteria, Pseudomonadota, Gammaproteobacteria, Moraxellales, Moraxellaceae, Acinetobacter
WP_195779027.1		Bacteria, Pseudomonadota, Gammaproteobacteria, Pseudomonadales, Pseudomonadaceae, Pseudomonas
WP_195795828.1		Bacteria, Pseudomonadota, Betaproteobacteria, Burkholderiales, Comamonadaceae, Kinneretia
WP_195813124.1		Bacteria, Pseudomonadota, Gammaproteobacteria, Enterobacterales, Yersiniaceae
WP_195824255.1		Bacteria, Pseudomonadota, Gammaproteobacteria, Enterobacterales, Yersiniaceae, Rahnella
WP_195826225.1		Bacteria, Pseudomonadota, Gammaproteobacteria, Enterobacterales, Yersiniaceae, Serratia
WP_195858121.1		Bacteria, Pseudomonadota, Gammaproteobacteria, Enterobacterales, Erwiniaceae, Pantoea
WP_195858664.1		Bacteria, Pseudomonadota, Gammaproteobacteria, Enterobacterales, Enterobacteriaceae, Klebsiella/Raoultella group, Klebsiella
WP_195863712.1		Bacteria, Pseudomonadota, Gammaproteobacteria, Enterobacterales, Enterobacteriaceae, Klebsiella/Raoultella group, Klebsiella
WP_195873514.1		Bacteria, Pseudomonadota, Gammaproteobacteria, Enterobacterales, Yersiniaceae, Serratia
WP_195873941.1		Bacteria, Pseudomonadota, Gammaproteobacteria, Enterobacterales, Enterobacteriaceae, Klebsiella/Raoultella group, Raoultella
WP_195881505.1		Bacteria, Pseudomonadota, Gammaproteobacteria, Pseudomonadales, Pseudomonadaceae, Pseudomonas
WP_195885415.1		Bacteria, Pseudomonadota, Gammaproteobacteria, Pseudomonadales, Pseudomonadaceae, Pseudomonas
WP_195904400.1		Bacteria, Pseudomonadota, Gammaproteobacteria, Enterobacterales, Yersiniaceae, Serratia
WP_195904620.1		Bacteria, Pseudomonadota, Gammaproteobacteria, Enterobacterales, Yersiniaceae, Serratia
WP_195905507.1		Bacteria, Pseudomonadota, Gammaproteobacteria, Enterobacterales, Yersiniaceae, Serratia
WP_195908830.1		Bacteria, Pseudomonadota, Gammaproteobacteria, Enterobacterales, Enterobacteriaceae, Klebsiella/Raoultella group, Klebsiella
WP_195918353.1		Bacteria, Pseudomonadota, Gammaproteobacteria, Enterobacterales, Erwiniaceae, Erwinia
WP_195933985.1		Bacteria, Pseudomonadota, Gammaproteobacteria, Enterobacterales, Yersiniaceae, Serratia
WP_196010685.1		Bacteria, Pseudomonadota, Gammaproteobacteria, Enterobacterales, Enterobacteriaceae, Citrobacter
WP_196014157.1		Bacteria, Pseudomonadota, Gammaproteobacteria, Enterobacterales, Enterobacteriaceae, Citrobacter
WP_196014688.1		Bacteria, Pseudomonadota, Gammaproteobacteria, Enterobacterales, Enterobacteriaceae, Klebsiella/Raoultella group, Klebsiella
WP_196062782.1		Bacteria, Pseudomonadota, Gammaproteobacteria, Enterobacterales, Yersiniaceae, Serratia
WP_196063956.1		Bacteria, Pseudomonadota, Gammaproteobacteria, Enterobacterales, Enterobacteriaceae, Enterobacter
WP_196074977.1		Bacteria, Pseudomonadota, Gammaproteobacteria, Moraxellales, Moraxellaceae, Acinetobacter
WP_196081595.1		Bacteria, Pseudomonadota, Gammaproteobacteria, Enterobacterales, Enterobacteriaceae, Escherichia
WP_196083492.1		Bacteria, Pseudomonadota, Gammaproteobacteria, Enterobacterales, Enterobacteriaceae, Enterobacter, Enterobacter cloacae complex
WP_196093193.1		Bacteria, Pseudomonadota, Gammaproteobacteria, Enterobacterales, Enterobacteriaceae, Klebsiella/Raoultella group, Klebsiella
WP_196093735.1		Bacteria, Pseudomonadota, Gammaproteobacteria, Enterobacterales, Enterobacteriaceae, Citrobacter
WP_196095865.1		Bacteria, Pseudomonadota, Gammaproteobacteria, Enterobacterales, Enterobacteriaceae, Enterobacter, Enterobacter cloacae complex
WP_196121531.1		Bacteria, Pseudomonadota, Gammaproteobacteria, Pseudomonadales, Pseudomonadaceae, Pseudomonas
WP_196125612.1		Bacteria, Pseudomonadota, Gammaproteobacteria, Pseudomonadales, Pseudomonadaceae, Pseudomonas
WP_196127630.1		Bacteria, Pseudomonadota, Gammaproteobacteria, Pseudomonadales, Pseudomonadaceae, Pseudomonas
WP_196128099.1		Bacteria, Pseudomonadota, Gammaproteobacteria, Pseudomonadales, Pseudomonadaceae, Pseudomonas
WP_196132616.1		Bacteria, Pseudomonadota, Gammaproteobacteria, Pseudomonadales, Pseudomonadaceae, Pseudomonas
WP_196135761.1		Bacteria, Pseudomonadota, Gammaproteobacteria, Pseudomonadales, Pseudomonadaceae, Pseudomonas
WP_196173712.1		Bacteria, Pseudomonadota, Gammaproteobacteria, Pseudomonadales, Pseudomonadaceae, Pseudomonas
WP_196174771.1		Bacteria, Pseudomonadota, Gammaproteobacteria, Pseudomonadales, Pseudomonadaceae, Pseudomonas
WP_196185401.1		Bacteria, Pseudomonadota, Gammaproteobacteria, Pseudomonadales, Pseudomonadaceae, Pseudomonas
WP_196187409.1		Bacteria, Pseudomonadota, Gammaproteobacteria, Pseudomonadales, Pseudomonadaceae, Pseudomonas
WP_196250113.1		Bacteria, Pseudomonadota, Gammaproteobacteria, Enterobacterales, Enterobacteriaceae, Enterobacter, Enterobacter cloacae complex
WP_196261497.1		Bacteria, Pseudomonadota, Gammaproteobacteria, Enterobacterales, Enterobacteriaceae, Enterobacter, Enterobacter cloacae complex
WP_196261765.1		Bacteria, Pseudomonadota, Gammaproteobacteria, Enterobacterales, Enterobacteriaceae, Enterobacter, Enterobacter cloacae complex
WP_196322741.1		Bacteria, Pseudomonadota, Gammaproteobacteria, Enterobacterales, Enterobacteriaceae, Enterobacter, Enterobacter cloacae complex
WP_196337575.1		Bacteria, Pseudomonadota, Gammaproteobacteria, Moraxellales, Moraxellaceae, Acinetobacter
WP_196343144.1		Bacteria, Pseudomonadota, Gammaproteobacteria, Enterobacterales, Enterobacteriaceae, Enterobacter, Enterobacter cloacae complex
WP_196344125.1		Bacteria, Pseudomonadota, Gammaproteobacteria, Enterobacterales, Enterobacteriaceae, Enterobacter, Enterobacter cloacae complex
WP_196346408.1		Bacteria, Pseudomonadota, Gammaproteobacteria, Enterobacterales, Enterobacteriaceae, Enterobacter
WP_196347640.1		Bacteria, Pseudomonadota, Gammaproteobacteria, Enterobacterales, Enterobacteriaceae, Enterobacter, Enterobacter cloacae complex
WP_196349896.1		Bacteria, Pseudomonadota, Gammaproteobacteria, Enterobacterales, Enterobacteriaceae, Enterobacter, Enterobacter cloacae complex
WP_196352190.1		Bacteria, Pseudomonadota, Gammaproteobacteria, Enterobacterales, Enterobacteriaceae, Enterobacter
WP_196354311.1		Bacteria, Pseudomonadota, Gammaproteobacteria, Enterobacterales, Enterobacteriaceae, Enterobacter, Enterobacter cloacae complex
WP_196355549.1		Bacteria, Pseudomonadota, Gammaproteobacteria, Enterobacterales, Enterobacteriaceae, Enterobacter, Enterobacter cloacae complex
WP_196357315.1		Bacteria, Pseudomonadota, Gammaproteobacteria, Enterobacterales, Enterobacteriaceae, Enterobacter, Enterobacter cloacae complex
WP_196359842.1		Bacteria, Pseudomonadota, Gammaproteobacteria, Enterobacterales, Enterobacteriaceae, Enterobacter, Enterobacter cloacae complex
WP_196362301.1		Bacteria, Pseudomonadota, Gammaproteobacteria, Enterobacterales, Enterobacteriaceae, Enterobacter, Enterobacter cloacae complex
WP_196366187.1		Bacteria, Pseudomonadota, Gammaproteobacteria, Enterobacterales, Enterobacteriaceae, Enterobacter, Enterobacter cloacae complex
WP_196372354.1		Bacteria, Pseudomonadota, Gammaproteobacteria, Enterobacterales, Enterobacteriaceae, Enterobacter, Enterobacter cloacae complex
WP_196423114.1		Bacteria, Pseudomonadota, Gammaproteobacteria, Moraxellales, Moraxellaceae, Acinetobacter
WP_196432084.1		Bacteria, Pseudomonadota, Gammaproteobacteria, Moraxellales, Moraxellaceae, Acinetobacter
WP_196448462.1		Bacteria, Pseudomonadota, Gammaproteobacteria, Pseudomonadales, Pseudomonadaceae, Pseudomonas
WP_196458131.1		Bacteria, Pseudomonadota, Gammaproteobacteria, Pseudomonadales, Pseudomonadaceae, Pseudomonas
WP_196474842.1		Bacteria, Pseudomonadota, Gammaproteobacteria, Pseudomonadales, Pseudomonadaceae, Pseudomonas
WP_196521862.1		Bacteria, Pseudomonadota, Gammaproteobacteria, Enterobacterales, Enterobacteriaceae, Klebsiella/Raoultella group, Klebsiella
WP_196545905.1		Bacteria, Pseudomonadota, Gammaproteobacteria, Enterobacterales, Enterobacteriaceae, Klebsiella/Raoultella group, Klebsiella
WP_196559924.1		Bacteria, Pseudomonadota, Gammaproteobacteria, Enterobacterales, Enterobacteriaceae, Klebsiella/Raoultella group, Klebsiella
WP_196564965.1		Bacteria, Pseudomonadota, Gammaproteobacteria, Enterobacterales, Enterobacteriaceae, Klebsiella/Raoultella group, Klebsiella
WP_196575654.1		Bacteria, Pseudomonadota, Gammaproteobacteria, Enterobacterales, Enterobacteriaceae, Klebsiella/Raoultella group, Klebsiella
WP_196720810.1		Bacteria, Pseudomonadota, Gammaproteobacteria, Pseudomonadales, Pseudomonadaceae, Pseudomonas
WP_196761417.1		Bacteria, Pseudomonadota, Gammaproteobacteria, Enterobacterales, Enterobacteriaceae, Enterobacter, Enterobacter cloacae complex
WP_196762374.1		Bacteria, Pseudomonadota, Gammaproteobacteria, Enterobacterales, Enterobacteriaceae, Enterobacter, Enterobacter cloacae complex
WP_196766531.1		Bacteria, Pseudomonadota, Gammaproteobacteria, Enterobacterales, Erwiniaceae, Pantoea, Pantoea agglomerans group
WP_196766616.1		Bacteria, Pseudomonadota, Gammaproteobacteria, Enterobacterales, Erwiniaceae, Pantoea, Pantoea agglomerans group
WP_196778687.1		Bacteria, Pseudomonadota, Gammaproteobacteria, Xanthomonadales, Xanthomonadaceae, Lysobacter
WP_196800139.1		Bacteria, Pseudomonadota, Gammaproteobacteria, Chromatiales, Ectothiorhodospiraceae, Thioalkalivibrio
WP_196857144.1		Bacteria, Pseudomonadota, Betaproteobacteria, Burkholderiales, Oxalobacteraceae, Janthinobacterium
WP_196862250.1		Bacteria, Pseudomonadota, Betaproteobacteria, Burkholderiales, Comamonadaceae, Polaromonas
WP_196869183.1		Bacteria, Pseudomonadota, Betaproteobacteria, Burkholderiales, Comamonadaceae, Polaromonas
WP_196883696.1		Bacteria, Pseudomonadota, Gammaproteobacteria, Pseudomonadales, Pseudomonadaceae, Pseudomonas
WP_196886215.1		Bacteria, Pseudomonadota, Betaproteobacteria, Burkholderiales, Sphaerotilaceae, Rubrivivax
WP_196913182.1		Bacteria, Pseudomonadota, Gammaproteobacteria, Pseudomonadales, Pseudomonadaceae, Pseudomonas
WP_196983098.1		Bacteria, Pseudomonadota, Gammaproteobacteria, Enterobacterales, Enterobacteriaceae, Klebsiella/Raoultella group, Klebsiella
WP_196984745.1		Bacteria, Pseudomonadota, Betaproteobacteria, Burkholderiales, Comamonadaceae, Caenimonas
WP_197040330.1		Bacteria, Pseudomonadota, Gammaproteobacteria, Alteromonadales, Alteromonadaceae, Alteromonas/Salinimonas group, Alteromonas
WP_197050180.1		Bacteria, Pseudomonadota, Gammaproteobacteria, Xanthomonadales, Xanthomonadaceae, Lysobacter
WP_197061491.1		Bacteria, Pseudomonadota, Gammaproteobacteria, Enterobacterales, Erwiniaceae, Pantoea
WP_197063368.1		Bacteria, Pseudomonadota, Gammaproteobacteria, Enterobacterales, Erwiniaceae
WP_197066367.1		Bacteria, Pseudomonadota, Gammaproteobacteria, Enterobacterales, Erwiniaceae
WP_197070881.1		Bacteria, Pseudomonadota, Betaproteobacteria, Burkholderiales, Sphaerotilaceae, Methylibium
WP_197079567.1		Bacteria, Pseudomonadota, Gammaproteobacteria, Enterobacterales, Erwiniaceae, Pantoea
WP_197080190.1		Bacteria, Pseudomonadota, Gammaproteobacteria, Enterobacterales, Erwiniaceae, Pantoea
WP_197094735.1		Bacteria, Pseudomonadota, Gammaproteobacteria, Enterobacterales, Erwiniaceae, Erwinia
WP_197275990.1		Bacteria, Pseudomonadota, Gammaproteobacteria, Enterobacterales, Erwiniaceae, Pantoea
WP_197276794.1		Bacteria, Pseudomonadota, Gammaproteobacteria, Enterobacterales, Erwiniaceae, Pantoea
WP_197490047.1		Bacteria, Pseudomonadota, Gammaproteobacteria, Chromatiales, Chromatiaceae, Rheinheimera
WP_197506337.1		Bacteria, Pseudomonadota, Betaproteobacteria, Burkholderiales, Comamonadaceae, Acidovorax
WP_197518846.1		Bacteria, Pseudomonadota, Gammaproteobacteria, Enterobacterales, Enterobacteriaceae, Klebsiella/Raoultella group, Klebsiella
WP_197577697.1		Bacteria, Pseudomonadota, Betaproteobacteria, Burkholderiales, Comamonadaceae, Comamonas
WP_197625795.1		Bacteria, Pseudomonadota, Gammaproteobacteria, Pseudomonadales, Pseudomonadaceae, Pseudomonas
WP_197652519.1		Bacteria, Pseudomonadota, Gammaproteobacteria, Enterobacterales, Yersiniaceae, Serratia
WP_197663053.1		Bacteria, Pseudomonadota, Gammaproteobacteria, Enterobacterales, Yersiniaceae, Serratia
WP_197666021.1		Bacteria, Pseudomonadota, Gammaproteobacteria, Enterobacterales, Yersiniaceae, Serratia
WP_197667803.1		Bacteria, Pseudomonadota, Gammaproteobacteria, Enterobacterales, Yersiniaceae, Serratia
WP_197711765.1		Bacteria, Pseudomonadota, Gammaproteobacteria, Enterobacterales, Erwiniaceae, Pantoea
WP_197730977.1		Bacteria, Pseudomonadota, Gammaproteobacteria, Moraxellales, Moraxellaceae, Acinetobacter, Acinetobacter calcoaceticus/baumannii complex
WP_197738884.1		Bacteria, Pseudomonadota, Gammaproteobacteria, Enterobacterales, Yersiniaceae, Serratia
WP_197738969.1		Bacteria, Pseudomonadota, Gammaproteobacteria, Moraxellales, Moraxellaceae, Acinetobacter, Acinetobacter calcoaceticus/baumannii complex
WP_197740135.1		Bacteria, Pseudomonadota, Gammaproteobacteria, Enterobacterales, Enterobacteriaceae, Klebsiella/Raoultella group, Klebsiella
WP_197740882.1		Bacteria, Pseudomonadota, Gammaproteobacteria, Enterobacterales, Erwiniaceae, Pantoea, Pantoea agglomerans group
WP_197742320.1		Bacteria, Pseudomonadota, Gammaproteobacteria, Enterobacterales, Erwiniaceae, Pantoea, Pantoea agglomerans group
WP_197742439.1		Bacteria, Pseudomonadota, Gammaproteobacteria, Enterobacterales, Erwiniaceae, Pantoea, Pantoea agglomerans group
WP_197745513.1		Bacteria, Pseudomonadota, Gammaproteobacteria, Enterobacterales, Erwiniaceae, Pantoea, Pantoea agglomerans group
WP_197746005.1		Bacteria, Pseudomonadota, Gammaproteobacteria, Enterobacterales, Erwiniaceae, Pantoea, Pantoea agglomerans group
WP_197752106.1		Bacteria, Pseudomonadota, Gammaproteobacteria, Enterobacterales, Yersiniaceae, Serratia
WP_197753298.1		Bacteria, Pseudomonadota, Gammaproteobacteria, Enterobacterales, Yersiniaceae, Serratia
WP_197754187.1		Bacteria, Pseudomonadota, Gammaproteobacteria, Enterobacterales, Yersiniaceae
WP_197761277.1		Bacteria, Pseudomonadota, Gammaproteobacteria, Enterobacterales, Yersiniaceae, Serratia
WP_197771376.1		Bacteria, Pseudomonadota, Gammaproteobacteria, Enterobacterales, Yersiniaceae
WP_197782790.1		Bacteria, Pseudomonadota, Gammaproteobacteria, Enterobacterales, Yersiniaceae, Serratia
WP_197786344.1		Bacteria, Pseudomonadota, Gammaproteobacteria, Enterobacterales, Yersiniaceae, Serratia
WP_197801469.1		Bacteria, Pseudomonadota, Gammaproteobacteria, Enterobacterales, Yersiniaceae, Serratia
WP_197816292.1		Bacteria, Pseudomonadota, Gammaproteobacteria, Enterobacterales, Yersiniaceae, Serratia
WP_197843812.1		Bacteria, Pseudomonadota, Gammaproteobacteria, Pseudomonadales, Pseudomonadaceae, Pseudomonas
WP_197845494.1		Bacteria, Pseudomonadota, Gammaproteobacteria, Enterobacterales, Yersiniaceae, Serratia
WP_197849963.1		Bacteria, Pseudomonadota, Gammaproteobacteria, Enterobacterales, Yersiniaceae, Serratia
WP_197855845.1		Bacteria, Pseudomonadota, Gammaproteobacteria, Pseudomonadales, Pseudomonadaceae, Pseudomonas
WP_197863347.1		Bacteria, Pseudomonadota, Gammaproteobacteria, Pseudomonadales, Pseudomonadaceae, Pseudomonas
WP_197864740.1		Bacteria, Pseudomonadota, Gammaproteobacteria, Pseudomonadales, Pseudomonadaceae, Pseudomonas
WP_197881073.1		Bacteria, Pseudomonadota, Gammaproteobacteria, Pseudomonadales, Pseudomonadaceae, Pseudomonas
WP_197886200.1		Bacteria, Pseudomonadota, Gammaproteobacteria, Pseudomonadales, Pseudomonadaceae
WP_197889423.1		Bacteria, Pseudomonadota, Gammaproteobacteria, Pseudomonadales, Pseudomonadaceae, Pseudomonas
WP_197894233.1		Bacteria, Pseudomonadota, Gammaproteobacteria, Pseudomonadales, Pseudomonadaceae, Pseudomonas
WP_197899272.1		Bacteria, Pseudomonadota, Gammaproteobacteria, Pseudomonadales, Pseudomonadaceae, Pseudomonas
WP_197900266.1		Bacteria, Pseudomonadota, Gammaproteobacteria, Pseudomonadales, Pseudomonadaceae, Pseudomonas
WP_197904515.1		Bacteria, Pseudomonadota, Gammaproteobacteria, Enterobacterales, Erwiniaceae, Pantoea, Pantoea agglomerans group
WP_197912571.1		Bacteria, Pseudomonadota, Gammaproteobacteria, Enterobacterales, Yersiniaceae, Serratia
WP_197930775.1		Bacteria, Pseudomonadota, Gammaproteobacteria, Enterobacterales, Yersiniaceae, Serratia
WP_197931285.1		Bacteria, Pseudomonadota, Gammaproteobacteria, Enterobacterales, Erwiniaceae, Erwinia
WP_197943213.1		Bacteria, Pseudomonadota, Betaproteobacteria, Burkholderiales, Comamonadaceae, Delftia
WP_197951768.1		Bacteria, Pseudomonadota, Gammaproteobacteria, Enterobacterales, Yersiniaceae, Serratia
WP_197956530.1		Bacteria, Pseudomonadota, Betaproteobacteria, Burkholderiales, Comamonadaceae, Delftia
WP_198032425.1		Bacteria, Pseudomonadota, Gammaproteobacteria, Xanthomonadales, Xanthomonadaceae, Lysobacter
WP_198058723.1		Bacteria, Pseudomonadota, Gammaproteobacteria, Moraxellales, Moraxellaceae, Acinetobacter, Acinetobacter calcoaceticus/baumannii complex
WP_198072114.1		Bacteria, Pseudomonadota, Gammaproteobacteria, Moraxellales, Moraxellaceae, Acinetobacter, Acinetobacter calcoaceticus/baumannii complex
WP_198079724.1		Bacteria, Pseudomonadota, Gammaproteobacteria, Enterobacterales, Enterobacteriaceae, Klebsiella/Raoultella group, Klebsiella
WP_198083041.1		Bacteria, Pseudomonadota, Gammaproteobacteria, Enterobacterales, Enterobacteriaceae, Klebsiella/Raoultella group, Klebsiella
WP_198120773.1		Bacteria, Pseudomonadota, Betaproteobacteria, Burkholderiales, Oxalobacteraceae, Telluria group, Massilia
WP_198147200.1		Bacteria, Pseudomonadota, Gammaproteobacteria, Xanthomonadales, Xanthomonadaceae, Pseudoxanthomonas
WP_198173734.1		Bacteria, Pseudomonadota, Gammaproteobacteria, Xanthomonadales, Xanthomonadaceae, Lysobacter
WP_198186211.1		Bacteria, Pseudomonadota, Betaproteobacteria, Neisseriales, Neisseriaceae, Snodgrassella
WP_198189969.1		Bacteria, Pseudomonadota, Betaproteobacteria, Neisseriales, Neisseriaceae, Snodgrassella
WP_198206848.1		Bacteria, Pseudomonadota, Betaproteobacteria, Neisseriales, Neisseriaceae, Snodgrassella
WP_198208977.1		Bacteria, Pseudomonadota, Betaproteobacteria, Neisseriales, Neisseriaceae, Snodgrassella
WP_198210923.1		Bacteria, Pseudomonadota, Betaproteobacteria, Neisseriales, Neisseriaceae, Snodgrassella
WP_198223369.1		Bacteria, Pseudomonadota, Betaproteobacteria, Neisseriales, Neisseriaceae, Snodgrassella
WP_198260768.1		Bacteria, Pseudomonadota, Gammaproteobacteria, Moraxellales, Moraxellaceae, Acinetobacter
WP_198302510.1		Bacteria, Pseudomonadota, Gammaproteobacteria, Xanthomonadales, Xanthomonadaceae, Xanthomonas
WP_198307097.1		Bacteria, Pseudomonadota, Gammaproteobacteria, Moraxellales, Moraxellaceae, Acinetobacter
WP_198346846.1		Bacteria, Pseudomonadota, Gammaproteobacteria, Enterobacterales, Erwiniaceae, Pantoea, Pantoea agglomerans group
WP_198348549.1		Bacteria, Pseudomonadota, Gammaproteobacteria, Oceanospirillales, Halomonadaceae, Halomonas
WP_198361148.1		Bacteria, Pseudomonadota, Gammaproteobacteria, Enterobacterales, Erwiniaceae, Tatumella
WP_198406431.1		Bacteria, Pseudomonadota, Gammaproteobacteria, Enterobacterales, Enterobacteriaceae, Klebsiella/Raoultella group, Klebsiella
WP_198425458.1		Bacteria, Pseudomonadota, Betaproteobacteria, Burkholderiales, Sphaerotilaceae, Caldimonas
WP_198448185.1		Bacteria, Pseudomonadota, Gammaproteobacteria, Enterobacterales, Enterobacteriaceae, Citrobacter
WP_198487519.1		Bacteria, Pseudomonadota, Betaproteobacteria, Burkholderiales, Alcaligenaceae, Achromobacter
WP_198496810.1		Bacteria, Pseudomonadota, Gammaproteobacteria, Moraxellales, Moraxellaceae, Acinetobacter
WP_198509111.1		Bacteria, Pseudomonadota, Gammaproteobacteria, Enterobacterales, Yersiniaceae, Serratia
WP_198509692.1		Bacteria, Pseudomonadota, Gammaproteobacteria, Enterobacterales, Yersiniaceae, Serratia
WP_198517429.1		Bacteria, Pseudomonadota, Gammaproteobacteria, Oceanospirillales, Halomonadaceae, Halomonas
WP_198527676.1		Bacteria, Pseudomonadota, Gammaproteobacteria, Xanthomonadales, Xanthomonadaceae, Xanthomonas
WP_198527936.1		Bacteria, Pseudomonadota, Gammaproteobacteria, Enterobacterales, Enterobacteriaceae, Atlantibacter
WP_198553132.1		Bacteria, Pseudomonadota, Gammaproteobacteria, Enterobacterales, Enterobacteriaceae, Klebsiella/Raoultella group, Klebsiella
WP_198555138.1		Bacteria, Bacteroidota, Cytophagia, Cytophagales, Cytophagaceae, Siphonobacter
WP_198580867.1		Bacteria, Pseudomonadota, Gammaproteobacteria, Pseudomonadales, Pseudomonadaceae, Pseudomonas
WP_198581315.1		Bacteria, Pseudomonadota, Gammaproteobacteria, Pseudomonadales, Pseudomonadaceae, Pseudomonas
WP_198636672.1		Bacteria, Pseudomonadota, Gammaproteobacteria, Enterobacterales, Yersiniaceae, Serratia
WP_198674840.1		Bacteria, Pseudomonadota, Betaproteobacteria, Burkholderiales, Comamonadaceae, Rhodoferax
WP_198680108.1		Bacteria, Pseudomonadota, Gammaproteobacteria, Enterobacterales, Yersiniaceae, Serratia
WP_198707390.1		Bacteria, Pseudomonadota, Gammaproteobacteria, Pseudomonadales, Pseudomonadaceae, Pseudomonas
WP_198714737.1		Bacteria, Pseudomonadota, Gammaproteobacteria, Pseudomonadales, Pseudomonadaceae, Pseudomonas
WP_198719927.1		Bacteria, Pseudomonadota, Gammaproteobacteria, Pseudomonadales, Pseudomonadaceae, Pseudomonas
WP_198740041.1		Bacteria, Pseudomonadota, Gammaproteobacteria, Enterobacterales, Enterobacteriaceae, Enterobacter, Enterobacter cloacae complex
WP_198740650.1		Bacteria, Pseudomonadota, Gammaproteobacteria, Pseudomonadales, Pseudomonadaceae, Pseudomonas
WP_198757604.1		Bacteria, Pseudomonadota, Gammaproteobacteria, Pseudomonadales, Pseudomonadaceae, Pseudomonas
WP_198760873.1		Bacteria, Pseudomonadota, Gammaproteobacteria, Pseudomonadales, Pseudomonadaceae, Pseudomonas
WP_198772723.1		Bacteria, Pseudomonadota, Gammaproteobacteria, Enterobacterales, Yersiniaceae, Serratia
WP_198774254.1		Bacteria, Pseudomonadota, Gammaproteobacteria, Enterobacterales, Yersiniaceae
WP_198788778.1		Bacteria, Pseudomonadota, Betaproteobacteria, Burkholderiales, Comamonadaceae, Variovorax
WP_198790495.1		Bacteria, Pseudomonadota, Gammaproteobacteria, Pseudomonadales, Pseudomonadaceae
WP_198799430.1		Bacteria, Pseudomonadota, Gammaproteobacteria, Pseudomonadales, Pseudomonadaceae, Pseudomonas
WP_198820861.1		Bacteria, Pseudomonadota, Betaproteobacteria, Burkholderiales, Comamonadaceae, Delftia
WP_198822340.1		Bacteria, Pseudomonadota, Gammaproteobacteria, Pseudomonadales, Pseudomonadaceae, Pseudomonas
WP_198830448.1		Bacteria, Pseudomonadota, Gammaproteobacteria, Pseudomonadales, Pseudomonadaceae, Pseudomonas
WP_198831861.1		Bacteria, Pseudomonadota, Gammaproteobacteria, Pseudomonadales, Pseudomonadaceae, Pseudomonas
WP_198833506.1		Bacteria, Pseudomonadota, Gammaproteobacteria, Pseudomonadales, Pseudomonadaceae, Pseudomonas
WP_198844575.1		Bacteria, Pseudomonadota, Gammaproteobacteria, Pseudomonadales, Pseudomonadaceae, Pseudomonas
WP_198848415.1		Bacteria, Pseudomonadota, Gammaproteobacteria, Pseudomonadales, Pseudomonadaceae, Pseudomonas
WP_198858995.1		Bacteria, Pseudomonadota, Gammaproteobacteria, Pseudomonadales, Pseudomonadaceae, Pseudomonas
WP_198862863.1		Bacteria, Pseudomonadota, Gammaproteobacteria, Pseudomonadales, Pseudomonadaceae, Pseudomonas
WP_198885571.1		Bacteria, Pseudomonadota, Gammaproteobacteria, Enterobacterales, Enterobacteriaceae, Enterobacter, Enterobacter cloacae complex
WP_198938050.1		Bacteria, Pseudomonadota, Gammaproteobacteria, Moraxellales, Moraxellaceae, Alkanindiges
WP_198958997.1		Bacteria, Pseudomonadota, Gammaproteobacteria, Enterobacterales, Yersiniaceae, Serratia
WP_199007161.1		Bacteria, Pseudomonadota, Gammaproteobacteria, Pseudomonadales, Marinobacteraceae, Marinobacter
WP_199016085.1		Bacteria, Pseudomonadota, Gammaproteobacteria, Enterobacterales, Enterobacteriaceae, Shimwellia
WP_199028702.1		Bacteria, Pseudomonadota, Gammaproteobacteria, Enterobacterales, Enterobacteriaceae, Enterobacter, Enterobacter cloacae complex
WP_199033581.1		Bacteria, Pseudomonadota, Gammaproteobacteria, Enterobacterales, Enterobacteriaceae, Enterobacter, Enterobacter cloacae complex
WP_199063535.1		Bacteria, Pseudomonadota, Gammaproteobacteria, Enterobacterales, Yersiniaceae, Serratia
WP_199073419.1		Bacteria, Pseudomonadota, Gammaproteobacteria, Enterobacterales, Erwiniaceae, Erwinia
WP_199084264.1		Bacteria, Pseudomonadota, Gammaproteobacteria, Enterobacterales, Enterobacteriaceae, Enterobacter, Enterobacter cloacae complex
WP_199113883.1		Bacteria, Pseudomonadota, Gammaproteobacteria, Moraxellales, Moraxellaceae, Acinetobacter
WP_199135478.1		Bacteria, Pseudomonadota, Betaproteobacteria, Burkholderiales, Comamonadaceae, Delftia
WP_199142760.1		Bacteria, Pseudomonadota, Gammaproteobacteria, Enterobacterales, Enterobacteriaceae, Citrobacter
WP_199160083.1		Bacteria, Pseudomonadota, Gammaproteobacteria, Enterobacterales, Enterobacteriaceae, Enterobacter, Enterobacter cloacae complex
WP_199164640.1		Bacteria, Pseudomonadota, Betaproteobacteria, Burkholderiales, Alcaligenaceae, Achromobacter
WP_199181673.1		Bacteria, Pseudomonadota, Gammaproteobacteria, Enterobacterales, Erwiniaceae, Pantoea
WP_199188952.1		Bacteria, Pseudomonadota, Gammaproteobacteria, Enterobacterales, Erwiniaceae, Pantoea
WP_199189132.1		Bacteria, Pseudomonadota, Gammaproteobacteria, Enterobacterales, Erwiniaceae, Pantoea
WP_199200108.1		Bacteria, Pseudomonadota, Gammaproteobacteria, Enterobacterales, Yersiniaceae, Serratia
WP_199234267.1		Bacteria, Pseudomonadota, Betaproteobacteria, Burkholderiales, Alcaligenaceae, Achromobacter
WP_199240592.1		Bacteria, Pseudomonadota, Betaproteobacteria, Burkholderiales, Oxalobacteraceae, Telluria group, Duganella
WP_199252814.1		Bacteria, Pseudomonadota, Gammaproteobacteria, Enterobacterales, Erwiniaceae, Pantoea, Pantoea agglomerans group
WP_199257276.1		Bacteria, Pseudomonadota, Gammaproteobacteria, Enterobacterales, Erwiniaceae, Pantoea
WP_199267436.1		Bacteria, Pseudomonadota, Gammaproteobacteria, Enterobacterales, Erwiniaceae, Pantoea, Pantoea agglomerans group
WP_199283843.1		Bacteria, Pseudomonadota, Gammaproteobacteria, Oceanospirillales, Halomonadaceae, Halomonas
WP_199362631.1		Bacteria, Pseudomonadota, Gammaproteobacteria, Xanthomonadales, Xanthomonadaceae, Luteimonas
WP_199374253.1		Bacteria, Pseudomonadota, Gammaproteobacteria, Xanthomonadales, Xanthomonadaceae, Luteimonas
WP_199392213.1		Bacteria, Pseudomonadota, Gammaproteobacteria, Xanthomonadales, Xanthomonadaceae, Luteimonas
WP_199447869.1		Bacteria, Pseudomonadota, Gammaproteobacteria, Pseudomonadales, Marinobacteraceae, Marinobacter
WP_199472746.1		Bacteria, Pseudomonadota, Gammaproteobacteria, Xanthomonadales, Xanthomonadaceae, Luteimonas
WP_199493893.1		Bacteria, Pseudomonadota, Gammaproteobacteria, Alteromonadales, Idiomarinaceae, Idiomarina
WP_199557498.1		Bacteria, Pseudomonadota, Gammaproteobacteria, Enterobacterales, Enterobacteriaceae, Enterobacter, Enterobacter cloacae complex
WP_199559670.1		Bacteria, Pseudomonadota, Gammaproteobacteria, Enterobacterales, Erwiniaceae, Pantoea
WP_199559816.1		Bacteria, Pseudomonadota, Gammaproteobacteria, Enterobacterales, Yersiniaceae, Serratia
WP_199559880.1		Bacteria, Pseudomonadota, Gammaproteobacteria, Enterobacterales, Erwiniaceae, Pantoea
WP_199559910.1		Bacteria, Pseudomonadota, Gammaproteobacteria, Enterobacterales, Erwiniaceae, Pantoea
WP_199560439.1		Bacteria, Pseudomonadota, Gammaproteobacteria, Enterobacterales, Erwiniaceae, Pantoea
WP_199591558.1		Bacteria, Pseudomonadota, Betaproteobacteria, Burkholderiales, Comamonadaceae, Pelomonas
WP_199623864.1		Bacteria, Pseudomonadota, Gammaproteobacteria, Enterobacterales, Enterobacteriaceae, Klebsiella/Raoultella group, Klebsiella
WP_199680204.1		Bacteria, Pseudomonadota, Gammaproteobacteria, Xanthomonadales, Xanthomonadaceae, Xanthomonas
WP_199728058.1		Bacteria, Pseudomonadota, Gammaproteobacteria, Xanthomonadales, Rhodanobacteraceae, Dyella
WP_199733656.1		Bacteria, Pseudomonadota, Gammaproteobacteria, Enterobacterales, Enterobacteriaceae, Klebsiella/Raoultella group, Raoultella
WP_199735262.1		Bacteria, Pseudomonadota, Gammaproteobacteria, Enterobacterales, Erwiniaceae, Erwinia
WP_199737368.1		Bacteria, Pseudomonadota, Gammaproteobacteria, Enterobacterales, Erwiniaceae, Erwinia
WP_199746395.1		Bacteria, Pseudomonadota, Gammaproteobacteria, Enterobacterales, Erwiniaceae, Erwinia
WP_199756268.1		Bacteria, Pseudomonadota, Gammaproteobacteria, Enterobacterales, Erwiniaceae, Pantoea
WP_199771298.1		Bacteria, Pseudomonadota, Gammaproteobacteria, Enterobacterales, Erwiniaceae, Erwinia
WP_199771376.1		Bacteria, Pseudomonadota, Gammaproteobacteria, Enterobacterales, Erwiniaceae, Erwinia
WP_199852108.1		Bacteria, Pseudomonadota, Gammaproteobacteria, Enterobacterales, Enterobacteriaceae, Klebsiella/Raoultella group, Klebsiella
WP_199862414.1		Bacteria, Pseudomonadota, Gammaproteobacteria, Enterobacterales, Erwiniaceae, Pantoea, Pantoea agglomerans group
WP_199874054.1		Bacteria, Pseudomonadota, Gammaproteobacteria, Pseudomonadales, Pseudomonadaceae, Pseudomonas
WP_199886564.1		Bacteria, Pseudomonadota, Gammaproteobacteria, Enterobacterales, Enterobacteriaceae, Enterobacter
WP_199907187.1		Bacteria, Pseudomonadota, Gammaproteobacteria, Enterobacterales, Enterobacteriaceae, Klebsiella/Raoultella group, Klebsiella
WP_199933211.1		Bacteria, Pseudomonadota, Gammaproteobacteria, Xanthomonadales, Xanthomonadaceae, Stenotrophomonas
WP_199939414.1		Bacteria, Pseudomonadota, Gammaproteobacteria, Moraxellales, Moraxellaceae, Acinetobacter, Acinetobacter calcoaceticus/baumannii complex
WP_199943749.1		Bacteria, Pseudomonadota, Gammaproteobacteria, Moraxellales, Moraxellaceae, Acinetobacter
WP_199945347.1		Bacteria, Pseudomonadota, Gammaproteobacteria, Moraxellales, Moraxellaceae, Acinetobacter
WP_199949520.1		Bacteria, Pseudomonadota, Gammaproteobacteria, Moraxellales, Moraxellaceae, Acinetobacter
WP_199950853.1		Bacteria, Pseudomonadota, Gammaproteobacteria, Moraxellales, Moraxellaceae, Acinetobacter, Acinetobacter calcoaceticus/baumannii complex
WP_199951072.1		Bacteria, Pseudomonadota, Gammaproteobacteria, Enterobacterales, Enterobacteriaceae, Citrobacter
WP_199952061.1		Bacteria, Pseudomonadota, Gammaproteobacteria, Enterobacterales, Enterobacteriaceae, Citrobacter
WP_199955634.1		Bacteria, Pseudomonadota, Gammaproteobacteria, Moraxellales, Moraxellaceae, Acinetobacter
WP_199957733.1		Bacteria, Pseudomonadota, Gammaproteobacteria, Enterobacterales, Enterobacteriaceae, Citrobacter, Citrobacter freundii complex
WP_199958526.1		Bacteria, Pseudomonadota, Gammaproteobacteria, Moraxellales, Moraxellaceae, Acinetobacter
WP_199960758.1		Bacteria, Pseudomonadota, Betaproteobacteria, Burkholderiales, Comamonadaceae, Delftia
WP_199964130.1		Bacteria, Pseudomonadota, Gammaproteobacteria, Moraxellales, Moraxellaceae
WP_199966888.1		Bacteria, Pseudomonadota, Gammaproteobacteria, Enterobacterales, Enterobacteriaceae, Citrobacter
WP_199967518.1		Bacteria, Pseudomonadota, Gammaproteobacteria, Moraxellales, Moraxellaceae, Acinetobacter, Acinetobacter calcoaceticus/baumannii complex
WP_199970689.1		Bacteria, Pseudomonadota, Gammaproteobacteria, Moraxellales, Moraxellaceae, Acinetobacter, Acinetobacter calcoaceticus/baumannii complex
WP_199973844.1		Bacteria, Pseudomonadota, Gammaproteobacteria, Moraxellales, Moraxellaceae, Acinetobacter
WP_199975800.1		Bacteria, Pseudomonadota, Gammaproteobacteria, Enterobacterales, Enterobacteriaceae, Citrobacter
WP_199977951.1		Bacteria, Pseudomonadota, Gammaproteobacteria, Moraxellales, Moraxellaceae, Acinetobacter, Acinetobacter calcoaceticus/baumannii complex
WP_199979983.1		Bacteria, Pseudomonadota, Gammaproteobacteria, Enterobacterales, Enterobacteriaceae, Citrobacter
WP_199980676.1		Bacteria, Pseudomonadota, Gammaproteobacteria, Moraxellales, Moraxellaceae, Acinetobacter
WP_199981086.1		Bacteria, Pseudomonadota, Gammaproteobacteria, Enterobacterales, Enterobacteriaceae
WP_199981903.1		Bacteria, Pseudomonadota, Gammaproteobacteria, Moraxellales, Moraxellaceae, Acinetobacter, Acinetobacter calcoaceticus/baumannii complex
WP_199984848.1		Bacteria, Pseudomonadota, Gammaproteobacteria, Moraxellales, Moraxellaceae, Acinetobacter, Acinetobacter calcoaceticus/baumannii complex
WP_199989141.1		Bacteria, Pseudomonadota, Gammaproteobacteria, Moraxellales, Moraxellaceae, Acinetobacter, Acinetobacter calcoaceticus/baumannii complex
WP_199990762.1		Bacteria, Pseudomonadota, Gammaproteobacteria, Moraxellales, Moraxellaceae, Acinetobacter, Acinetobacter calcoaceticus/baumannii complex
WP_199992970.1		Bacteria, Pseudomonadota, Gammaproteobacteria, Moraxellales, Moraxellaceae, Acinetobacter, Acinetobacter calcoaceticus/baumannii complex
WP_199994713.1		Bacteria, Pseudomonadota, Gammaproteobacteria, Enterobacterales, Enterobacteriaceae, Citrobacter
WP_199997484.1		Bacteria, Pseudomonadota, Gammaproteobacteria, Moraxellales, Moraxellaceae, Acinetobacter, Acinetobacter calcoaceticus/baumannii complex
WP_199999288.1		Bacteria, Pseudomonadota, Gammaproteobacteria, Moraxellales, Moraxellaceae, Acinetobacter, Acinetobacter calcoaceticus/baumannii complex
WP_200000667.1		Bacteria, Pseudomonadota, Gammaproteobacteria, Enterobacterales, Enterobacteriaceae, Citrobacter, Citrobacter freundii complex
WP_200006396.1		Bacteria, Pseudomonadota, Gammaproteobacteria, Enterobacterales, Enterobacteriaceae, Citrobacter, Citrobacter freundii complex
WP_200007041.1		Bacteria, Pseudomonadota, Gammaproteobacteria, Enterobacterales, Enterobacteriaceae, Citrobacter, Citrobacter freundii complex
WP_200012169.1		Bacteria, Pseudomonadota, Gammaproteobacteria, Enterobacterales, Enterobacteriaceae, Citrobacter, Citrobacter freundii complex
WP_200013689.1		Bacteria, Pseudomonadota, Gammaproteobacteria, Enterobacterales, Enterobacteriaceae, Citrobacter, Citrobacter freundii complex
WP_200023400.1		Bacteria, Pseudomonadota, Gammaproteobacteria, Enterobacterales, Enterobacteriaceae, Citrobacter
WP_200027384.1		Bacteria, Pseudomonadota, Gammaproteobacteria, Moraxellales, Moraxellaceae, Acinetobacter, Acinetobacter calcoaceticus/baumannii complex
WP_200030241.1		Bacteria, Pseudomonadota, Gammaproteobacteria, Enterobacterales, Enterobacteriaceae, Citrobacter
WP_200032992.1		Bacteria, Pseudomonadota, Gammaproteobacteria, Enterobacterales, Enterobacteriaceae, Citrobacter
WP_200033266.1		Bacteria, Pseudomonadota, Gammaproteobacteria, Enterobacterales, Enterobacteriaceae, Citrobacter, Citrobacter freundii complex
WP_200039643.1		Bacteria, Pseudomonadota, Gammaproteobacteria, Enterobacterales, Enterobacteriaceae, Citrobacter
WP_200043700.1		Bacteria, Pseudomonadota, Gammaproteobacteria, Moraxellales, Moraxellaceae, Acinetobacter, Acinetobacter calcoaceticus/baumannii complex
WP_200046720.1		Bacteria, Pseudomonadota, Gammaproteobacteria, Enterobacterales, Enterobacteriaceae, Citrobacter, Citrobacter freundii complex
WP_200047873.1		Bacteria, Pseudomonadota, Gammaproteobacteria, Enterobacterales, Enterobacteriaceae, Citrobacter, Citrobacter freundii complex
WP_200049596.1		Bacteria, Pseudomonadota, Gammaproteobacteria, Enterobacterales, Enterobacteriaceae, Citrobacter, Citrobacter freundii complex
WP_200050131.1		Bacteria, Pseudomonadota, Gammaproteobacteria, Enterobacterales, Enterobacteriaceae, Citrobacter
WP_200052217.1		Bacteria, Pseudomonadota, Gammaproteobacteria, Enterobacterales, Enterobacteriaceae, Citrobacter, Citrobacter freundii complex
WP_200053829.1		Bacteria, Pseudomonadota, Gammaproteobacteria, Enterobacterales, Enterobacteriaceae, Citrobacter
WP_200079960.1		Bacteria, Pseudomonadota, Gammaproteobacteria, Enterobacterales, Enterobacteriaceae, Citrobacter, Citrobacter freundii complex
WP_200082893.1		Bacteria, Pseudomonadota, Gammaproteobacteria, Enterobacterales, Enterobacteriaceae, Klebsiella/Raoultella group, Klebsiella
WP_200084044.1		Bacteria, Pseudomonadota, Gammaproteobacteria, Enterobacterales, Enterobacteriaceae
WP_200090620.1		Bacteria, Pseudomonadota, Gammaproteobacteria, Enterobacterales, Enterobacteriaceae, Citrobacter
WP_200100678.1		Bacteria, Pseudomonadota, Gammaproteobacteria, Enterobacterales, Enterobacteriaceae, Citrobacter, Citrobacter freundii complex
WP_200102982.1		Bacteria, Pseudomonadota, Gammaproteobacteria, Enterobacterales, Enterobacteriaceae, Citrobacter, Citrobacter freundii complex
WP_200103927.1		Bacteria, Pseudomonadota, Gammaproteobacteria, Enterobacterales, Enterobacteriaceae, Citrobacter, Citrobacter freundii complex
WP_200107763.1		Bacteria, Pseudomonadota, Gammaproteobacteria, Enterobacterales, Enterobacteriaceae, Citrobacter, Citrobacter freundii complex
WP_200109120.1		Bacteria, Pseudomonadota, Gammaproteobacteria, Enterobacterales, Enterobacteriaceae, Citrobacter, Citrobacter freundii complex
WP_200118965.1		Bacteria, Pseudomonadota, Gammaproteobacteria, Enterobacterales, Enterobacteriaceae, Citrobacter
WP_200133547.1		Bacteria, Pseudomonadota, Gammaproteobacteria, Enterobacterales, Enterobacteriaceae, Kosakonia
WP_200143246.1		Bacteria, Pseudomonadota, Gammaproteobacteria, Enterobacterales, Enterobacteriaceae, Klebsiella/Raoultella group, Klebsiella
WP_200222146.1		Bacteria, Pseudomonadota, Betaproteobacteria, Burkholderiales, Alcaligenaceae, Achromobacter
WP_200223784.1		Bacteria, Pseudomonadota, Gammaproteobacteria, Moraxellales, Moraxellaceae, Acinetobacter
WP_200228456.1		Bacteria, Pseudomonadota, Gammaproteobacteria, Moraxellales, Moraxellaceae, Acinetobacter
WP_200228979.1		Bacteria, Pseudomonadota, Betaproteobacteria, Burkholderiales, Sphaerotilaceae, Rubrivivax
WP_200291917.1		Bacteria, Pseudomonadota, Gammaproteobacteria, Pseudomonadales, Pseudomonadaceae, Stutzerimonas
WP_200361494.1		Bacteria, Pseudomonadota, Gammaproteobacteria, Pseudomonadales, Marinobacteraceae, Marinobacter
WP_200364330.1		Bacteria, Pseudomonadota, Gammaproteobacteria, Pseudomonadales, Marinobacteraceae, Marinobacter
WP_200379878.1		Bacteria, Pseudomonadota, Betaproteobacteria, Burkholderiales, Sphaerotilaceae, Rubrivivax
WP_200384842.1		Bacteria, Pseudomonadota, Betaproteobacteria, Rhodocyclales, Rhodocyclaceae, Rhodocyclus
WP_200388932.1		Bacteria, Pseudomonadota, Gammaproteobacteria, Chromatiales, Chromatiaceae, Thiocapsa
WP_200425623.1		Bacteria, Pseudomonadota, Gammaproteobacteria, Enterobacterales, Enterobacteriaceae, Escherichia
WP_200431752.1		Bacteria, Pseudomonadota, Gammaproteobacteria, Pseudomonadales, Pseudomonadaceae, Pseudomonas
WP_200448383.1		Bacteria, Pseudomonadota, Gammaproteobacteria, Enterobacterales, Enterobacteriaceae, Enterobacter, Enterobacter cloacae complex
WP_200461291.1		Bacteria, Pseudomonadota, Gammaproteobacteria, Moraxellales, Moraxellaceae, Acinetobacter
WP_200482471.1		Bacteria, Pseudomonadota, Gammaproteobacteria, Moraxellales, Moraxellaceae, Acinetobacter
WP_200518817.1		Bacteria, Pseudomonadota, Gammaproteobacteria, Enterobacterales, Enterobacteriaceae, Klebsiella/Raoultella group, Klebsiella
WP_200525640.1		Bacteria, Pseudomonadota, Gammaproteobacteria, Enterobacterales, Enterobacteriaceae, Klebsiella/Raoultella group, Klebsiella
WP_200533762.1		Bacteria, Pseudomonadota, Gammaproteobacteria, Enterobacterales, Enterobacteriaceae, Klebsiella/Raoultella group, Klebsiella
WP_200538582.1		Bacteria, Pseudomonadota, Gammaproteobacteria, Enterobacterales, Erwiniaceae, Erwinia
WP_200540738.1		Bacteria, Pseudomonadota, Gammaproteobacteria, Enterobacterales, Enterobacteriaceae, Klebsiella/Raoultella group, Klebsiella
WP_200540912.1		Bacteria, Pseudomonadota, Gammaproteobacteria, Enterobacterales, Enterobacteriaceae, Klebsiella/Raoultella group, Klebsiella
WP_200544417.1		Bacteria, Pseudomonadota, Gammaproteobacteria, Enterobacterales, Enterobacteriaceae, Klebsiella/Raoultella group, Klebsiella
WP_200545529.1		Bacteria, Pseudomonadota, Gammaproteobacteria, Enterobacterales, Erwiniaceae, Erwinia
WP_200550952.1		Bacteria, Pseudomonadota, Gammaproteobacteria, Enterobacterales, Enterobacteriaceae, Kosakonia
WP_200557966.1		Bacteria, Pseudomonadota, Gammaproteobacteria, Enterobacterales, Enterobacteriaceae
WP_200560055.1		Bacteria, Pseudomonadota, Gammaproteobacteria, Enterobacterales, Erwiniaceae, Erwinia
WP_200576980.1		Bacteria, Pseudomonadota, Gammaproteobacteria, Enterobacterales, Erwiniaceae, Erwinia
WP_200580176.1		Bacteria, Pseudomonadota, Gammaproteobacteria, Enterobacterales, Enterobacteriaceae, Kosakonia
WP_200583280.1		Bacteria, Pseudomonadota, Gammaproteobacteria, Pseudomonadales, Pseudomonadaceae, Pseudomonas
WP_200584114.1		Bacteria, Pseudomonadota, Gammaproteobacteria, Enterobacterales, Enterobacteriaceae, Klebsiella/Raoultella group, Klebsiella
WP_200595169.1		Bacteria, Pseudomonadota, Betaproteobacteria, Burkholderiales, Oxalobacteraceae, Noviherbaspirillum
WP_200599113.1		Bacteria, Pseudomonadota, Gammaproteobacteria, Pseudomonadales, Pseudomonadaceae, Pseudomonas
WP_200614988.1		Bacteria, Pseudomonadota, Gammaproteobacteria, Xanthomonadales, Xanthomonadaceae, Lysobacter
WP_200624013.1		Bacteria, Pseudomonadota, Gammaproteobacteria, Pseudomonadales, Pseudomonadaceae, Pseudomonas
WP_200628786.1		Bacteria, Pseudomonadota, Gammaproteobacteria, Pseudomonadales, Pseudomonadaceae, Stutzerimonas
WP_200641510.1		Bacteria, Pseudomonadota, Gammaproteobacteria, Enterobacterales, Erwiniaceae, Pantoea, Pantoea agglomerans group
WP_200644444.1		Bacteria, Pseudomonadota, Gammaproteobacteria, Enterobacterales, Enterobacteriaceae, Salmonella
WP_200648119.1		Bacteria, Pseudomonadota, Gammaproteobacteria, Pseudomonadales, Pseudomonadaceae, Pseudomonas
WP_200679155.1		Bacteria, Pseudomonadota, Gammaproteobacteria, Enterobacterales, Erwiniaceae, Pantoea
WP_200732571.1		Bacteria, Pseudomonadota, Gammaproteobacteria, Xanthomonadales, Xanthomonadaceae, Stenotrophomonas
WP_200751301.1		Bacteria, Pseudomonadota, Gammaproteobacteria, Xanthomonadales, Xanthomonadaceae, Stenotrophomonas
WP_200761771.1		Bacteria, Pseudomonadota, Gammaproteobacteria, Enterobacterales, Yersiniaceae, Serratia
WP_200769482.1		Bacteria, Pseudomonadota, Gammaproteobacteria, Nevskiales, Sinobacteraceae, Fontimonas
WP_200779032.1		Bacteria, Pseudomonadota, Gammaproteobacteria, Enterobacterales, Enterobacteriaceae, Klebsiella/Raoultella group, Klebsiella
WP_200784600.1		Bacteria, Pseudomonadota, Gammaproteobacteria, Enterobacterales, Enterobacteriaceae, Klebsiella/Raoultella group, Klebsiella
WP_200786970.1		Bacteria, Pseudomonadota, Betaproteobacteria, Burkholderiales, Comamonadaceae, Ramlibacter
WP_200794362.1		Bacteria, Pseudomonadota, Gammaproteobacteria, Enterobacterales, Enterobacteriaceae, Klebsiella/Raoultella group, Klebsiella
WP_200795453.1		Bacteria, Pseudomonadota, Gammaproteobacteria, Enterobacterales, Enterobacteriaceae, Klebsiella/Raoultella group, Klebsiella
WP_200842849.1		Bacteria, Pseudomonadota, Gammaproteobacteria, Enterobacterales, Enterobacteriaceae, Klebsiella/Raoultella group, Raoultella
WP_200843102.1		Bacteria, Pseudomonadota, Gammaproteobacteria, Enterobacterales, Erwiniaceae, Pantoea
WP_200843602.1		Bacteria, Pseudomonadota, Gammaproteobacteria, Enterobacterales, Erwiniaceae, Pantoea
WP_200845812.1		Bacteria, Pseudomonadota, Gammaproteobacteria, Enterobacterales, Enterobacteriaceae, Klebsiella/Raoultella group, Klebsiella
WP_200850186.1		Bacteria, Pseudomonadota, Gammaproteobacteria, Enterobacterales, Enterobacteriaceae, Klebsiella/Raoultella group, Klebsiella
WP_200852252.1		Bacteria, Pseudomonadota, Gammaproteobacteria, Enterobacterales, Enterobacteriaceae, Klebsiella/Raoultella group, Klebsiella
WP_200852602.1		Bacteria, Pseudomonadota, Gammaproteobacteria, Enterobacterales, Enterobacteriaceae, Klebsiella/Raoultella group, Klebsiella
WP_200857843.1		Bacteria, Pseudomonadota, Gammaproteobacteria, Enterobacterales, Enterobacteriaceae, Klebsiella/Raoultella group, Klebsiella
WP_200879015.1		Bacteria, Pseudomonadota, Gammaproteobacteria, Enterobacterales, Erwiniaceae, Pantoea
WP_200890620.1		Bacteria, Pseudomonadota, Gammaproteobacteria, Pseudomonadales, Pseudomonadaceae, Pseudomonas
WP_200895497.1		Bacteria, Pseudomonadota, Gammaproteobacteria, Enterobacterales, Erwiniaceae, Pantoea
WP_200902262.1		Bacteria, Pseudomonadota, Gammaproteobacteria, Enterobacterales, Erwiniaceae, Pantoea
WP_200923896.1		Bacteria, Pseudomonadota, Gammaproteobacteria, Enterobacterales, Enterobacteriaceae, Enterobacter, Enterobacter cloacae complex
WP_200924240.1		Bacteria, Pseudomonadota, Gammaproteobacteria, Enterobacterales, Enterobacteriaceae, Enterobacter, Enterobacter cloacae complex
WP_200925645.1		Bacteria, Pseudomonadota, Gammaproteobacteria, Enterobacterales, Enterobacteriaceae, Enterobacter, Enterobacter cloacae complex
WP_200933052.1		Bacteria, Pseudomonadota, Betaproteobacteria, Burkholderiales, Comamonadaceae, Acidovorax
WP_201011712.1		Bacteria, Pseudomonadota, Betaproteobacteria, Burkholderiales, Alcaligenaceae, Achromobacter
WP_201023845.1		Bacteria, Pseudomonadota, Gammaproteobacteria, Enterobacterales, Enterobacteriaceae
WP_201095135.1		Bacteria, Pseudomonadota, Gammaproteobacteria, Pseudomonadales, Pseudomonadaceae, Entomomonas
WP_201117731.1		Bacteria, Pseudomonadota, Gammaproteobacteria, Xanthomonadales, Xanthomonadaceae, Stenotrophomonas, Stenotrophomonas maltophilia group
WP_201125994.1		Bacteria, Pseudomonadota, Gammaproteobacteria, Pseudomonadales, Pseudomonadaceae, Pseudomonas
WP_201129170.1		Bacteria, Pseudomonadota, Gammaproteobacteria, Pseudomonadales, Pseudomonadaceae, Pseudomonas
WP_201143016.1		Bacteria, Pseudomonadota, Gammaproteobacteria, Pseudomonadales, Pseudomonadaceae, Pseudomonas
WP_201143410.1		Bacteria, Pseudomonadota, Gammaproteobacteria, Pseudomonadales, Pseudomonadaceae, Pseudomonas
WP_201155798.1		Bacteria, Pseudomonadota, Gammaproteobacteria, Enterobacterales, Enterobacteriaceae, Klebsiella/Raoultella group, Klebsiella
WP_201159120.1		Bacteria, Pseudomonadota, Gammaproteobacteria, Enterobacterales, Enterobacteriaceae, Klebsiella/Raoultella group, Klebsiella
WP_201160333.1		Bacteria, Pseudomonadota, Gammaproteobacteria, Enterobacterales, Enterobacteriaceae, Klebsiella/Raoultella group, Klebsiella
WP_201162469.1		Bacteria, Pseudomonadota, Gammaproteobacteria, Pseudomonadales, Pseudomonadaceae, Pseudomonas
WP_201169921.1		Bacteria, Pseudomonadota, Gammaproteobacteria, Chromatiales, Ectothiorhodospiraceae, Halorhodospira
WP_201170759.1		Bacteria, Pseudomonadota, Betaproteobacteria, Burkholderiales, Comamonadaceae, Ramlibacter
WP_201175917.1		Bacteria, Pseudomonadota, Gammaproteobacteria, Pseudomonadales, Pseudomonadaceae, Pseudomonas
WP_201206082.1		Bacteria, Pseudomonadota, Gammaproteobacteria, Pseudomonadales, Pseudomonadaceae, Pseudomonas
WP_201211480.1		Bacteria, Pseudomonadota, Gammaproteobacteria, Pseudomonadales, Pseudomonadaceae, Pseudomonas
WP_201215789.1		Bacteria, Pseudomonadota, Gammaproteobacteria, Pseudomonadales, Pseudomonadaceae, Pseudomonas
WP_201242987.1		Bacteria, Pseudomonadota, Gammaproteobacteria, Chromatiales, Ectothiorhodospiraceae, Halorhodospira
WP_201251755.1		Bacteria, Pseudomonadota, Gammaproteobacteria, Enterobacterales, Erwiniaceae, Pantoea
WP_201284544.1		Bacteria, Pseudomonadota, Gammaproteobacteria, Enterobacterales, Enterobacteriaceae, Klebsiella/Raoultella group, Klebsiella
WP_201288228.1		Bacteria, Pseudomonadota, Gammaproteobacteria, Enterobacterales, Enterobacteriaceae, Klebsiella/Raoultella group, Klebsiella
WP_201297239.1		Bacteria, Pseudomonadota, Gammaproteobacteria, Enterobacterales, Yersiniaceae
WP_201304300.1		Bacteria, Pseudomonadota, Gammaproteobacteria, Enterobacterales, Enterobacteriaceae, Klebsiella/Raoultella group, Klebsiella
WP_201306400.1		Bacteria, Pseudomonadota, Gammaproteobacteria, Enterobacterales, Erwiniaceae, Pantoea
WP_201313033.1		Bacteria, Pseudomonadota, Gammaproteobacteria, Xanthomonadales, Rhodanobacteraceae, Dyella
WP_201344456.1		Bacteria, Pseudomonadota, Gammaproteobacteria, Chromatiales, Thiohalobacter
WP_201357232.1		Bacteria, Pseudomonadota, Gammaproteobacteria, Enterobacterales, Enterobacteriaceae, Klebsiella/Raoultella group, Klebsiella
WP_201358137.1		Bacteria, Pseudomonadota, Gammaproteobacteria, Enterobacterales, Enterobacteriaceae, Klebsiella/Raoultella group, Klebsiella
WP_201396522.1		Bacteria, Pseudomonadota, Betaproteobacteria, Burkholderiales, Comamonadaceae, Alicycliphilus
WP_201449173.1		Bacteria, Pseudomonadota, Gammaproteobacteria, Enterobacterales, Erwiniaceae, Pantoea
WP_201491584.1		Bacteria, Pseudomonadota, Gammaproteobacteria, Pseudomonadales, Pseudomonadaceae, Pseudomonas
WP_201496392.1		Bacteria, Pseudomonadota, Betaproteobacteria, Burkholderiales, Sphaerotilaceae, Rubrivivax
WP_201496430.1		Bacteria, Pseudomonadota, Betaproteobacteria, Burkholderiales, Sphaerotilaceae, Rubrivivax
WP_201499266.1		Bacteria, Pseudomonadota, Gammaproteobacteria, Enterobacterales, Erwiniaceae, Pantoea, Pantoea agglomerans group
WP_201513329.1		Bacteria, Pseudomonadota, Gammaproteobacteria, Enterobacterales, Enterobacteriaceae, Klebsiella/Raoultella group, Klebsiella
WP_201519651.1		Bacteria, Pseudomonadota, Gammaproteobacteria, Enterobacterales, Enterobacteriaceae, Klebsiella/Raoultella group, Klebsiella
WP_201677664.1		Bacteria, Pseudomonadota, Betaproteobacteria, Burkholderiales, Comamonadaceae, Ramlibacter
WP_201682910.1		Bacteria, Pseudomonadota, Betaproteobacteria, Burkholderiales, Comamonadaceae, Ramlibacter
WP_201689618.1		Bacteria, Pseudomonadota, Betaproteobacteria, Burkholderiales, Comamonadaceae, Ramlibacter
WP_201707191.1		Bacteria, Pseudomonadota, Gammaproteobacteria, Moraxellales, Moraxellaceae, Acinetobacter
WP_201757516.1		Bacteria, Pseudomonadota, Gammaproteobacteria, Enterobacterales, Enterobacteriaceae, Klebsiella/Raoultella group, Klebsiella
WP_201763410.1		Bacteria, Pseudomonadota, Gammaproteobacteria, Enterobacterales, Enterobacteriaceae, Klebsiella/Raoultella group, Klebsiella
WP_201785675.1		Bacteria, Pseudomonadota, Gammaproteobacteria, Enterobacterales, Enterobacteriaceae
WP_201799824.1		Bacteria, Pseudomonadota, Betaproteobacteria, Neisseriales, Chitinibacteraceae, Andreprevotia
WP_201812053.1		Bacteria, Pseudomonadota, Betaproteobacteria, Burkholderiales, Sphaerotilaceae, Piscinibacter
WP_201824206.1		Bacteria, Pseudomonadota, Betaproteobacteria, Burkholderiales, Sphaerotilaceae, Piscinibacter
WP_201863878.1		Bacteria, Pseudomonadota, Gammaproteobacteria, Xanthomonadales, Xanthomonadaceae
WP_201897729.1		Bacteria, Pseudomonadota, Gammaproteobacteria, Moraxellales, Moraxellaceae, Acinetobacter
WP_201913778.1		Bacteria, Pseudomonadota, Gammaproteobacteria, Pseudomonadales, Pseudomonadaceae, Pseudomonas
WP_201953866.1		Bacteria, Pseudomonadota, Gammaproteobacteria, Moraxellales, Moraxellaceae, Acinetobacter
WP_201965705.1		Bacteria, Pseudomonadota, Gammaproteobacteria, Enterobacterales, Yersiniaceae, Serratia
WP_201996856.1		Bacteria, Pseudomonadota, Gammaproteobacteria, Enterobacterales, Enterobacteriaceae, Klebsiella/Raoultella group, Klebsiella
WP_202021177.1		Bacteria, Pseudomonadota, Gammaproteobacteria, Enterobacterales, Enterobacteriaceae, Klebsiella/Raoultella group, Klebsiella
WP_202030042.1		Bacteria, Pseudomonadota, Gammaproteobacteria, Enterobacterales, Enterobacteriaceae, Klebsiella/Raoultella group, Klebsiella
WP_202100427.1		Bacteria, Pseudomonadota, Gammaproteobacteria, Enterobacterales, Enterobacteriaceae, Salmonella
WP_202109284.1		Bacteria, Pseudomonadota, Betaproteobacteria, Burkholderiales, Alcaligenaceae, Bordetella
WP_202211090.1		Bacteria, Pseudomonadota, Gammaproteobacteria, Pseudomonadales, Pseudomonadaceae, Pseudomonas
WP_202217969.1		Bacteria, Pseudomonadota, Gammaproteobacteria, Enterobacterales, Enterobacteriaceae, Klebsiella/Raoultella group, Klebsiella
WP_202291548.1		Bacteria, Pseudomonadota, Gammaproteobacteria, Enterobacterales, Yersiniaceae, Serratia
WP_202303600.1		Bacteria, Pseudomonadota, Gammaproteobacteria, Enterobacterales, Enterobacteriaceae, Cedecea
WP_202347918.1		Bacteria, Pseudomonadota, Gammaproteobacteria, Pseudomonadales, Marinobacteraceae, Marinobacter
WP_202403381.1		Bacteria, Pseudomonadota, Gammaproteobacteria, Enterobacterales, Erwiniaceae, Pantoea
WP_202404470.1		Bacteria, Pseudomonadota, Gammaproteobacteria, Enterobacterales, Erwiniaceae, Pantoea
WP_202412957.1		Bacteria, Pseudomonadota, Betaproteobacteria, Burkholderiales, Oxalobacteraceae, Telluria group, Duganella
WP_202413925.1		Bacteria, Pseudomonadota, Betaproteobacteria, Burkholderiales, Oxalobacteraceae, Telluria group, Duganella
WP_202414483.1		Bacteria, Pseudomonadota, Betaproteobacteria, Burkholderiales, Oxalobacteraceae, Telluria group, Duganella
WP_202423908.1		Bacteria, Pseudomonadota, Betaproteobacteria, Burkholderiales, Oxalobacteraceae, Telluria group, Duganella
WP_202424235.1		Bacteria, Pseudomonadota, Betaproteobacteria, Burkholderiales, Oxalobacteraceae, Telluria group, Duganella
WP_202427756.1		Bacteria, Pseudomonadota, Betaproteobacteria, Burkholderiales, Oxalobacteraceae, Telluria group, Duganella
WP_202562209.1		Bacteria, Pseudomonadota, Gammaproteobacteria, Enterobacterales, Enterobacteriaceae, Enterobacter, Enterobacter cloacae complex
WP_202604867.1		Bacteria, Pseudomonadota, Gammaproteobacteria, Enterobacterales, Erwiniaceae, Pantoea
WP_202636215.1		Bacteria, Pseudomonadota, Betaproteobacteria, Nitrosomonadales, Sterolibacteriaceae, Rugosibacter
WP_202637339.1		Bacteria, Pseudomonadota, Gammaproteobacteria, Enterobacterales, Yersiniaceae, Serratia
WP_202666690.1		Bacteria, Pseudomonadota, Gammaproteobacteria, Enterobacterales, Enterobacteriaceae, Lelliottia
WP_202669749.1		Bacteria, Pseudomonadota, Gammaproteobacteria, Enterobacterales, Enterobacteriaceae, Klebsiella/Raoultella group, Klebsiella
WP_202670005.1		Bacteria, Pseudomonadota, Gammaproteobacteria, Enterobacterales, Yersiniaceae, Serratia
WP_202670705.1		Bacteria, Pseudomonadota, Gammaproteobacteria, Enterobacterales, Yersiniaceae, Serratia
WP_202673595.1		Bacteria, Pseudomonadota, Gammaproteobacteria, Enterobacterales, Enterobacteriaceae, Lelliottia
WP_202681138.1		Bacteria, Pseudomonadota, Gammaproteobacteria, Enterobacterales, Enterobacteriaceae, Klebsiella/Raoultella group, Klebsiella
WP_202691002.1		Bacteria, Pseudomonadota, Gammaproteobacteria, Pseudomonadales, Pseudomonadaceae, Pseudomonas
WP_202693385.1		Bacteria, Pseudomonadota, Gammaproteobacteria, Enterobacterales, Enterobacteriaceae, Lelliottia
WP_202712317.1		Bacteria, Pseudomonadota, Gammaproteobacteria, Enterobacterales, Yersiniaceae, Serratia
WP_202713160.1		Bacteria, Pseudomonadota, Gammaproteobacteria, Enterobacterales, Enterobacteriaceae, Lelliottia
WP_202721291.1		Bacteria, Pseudomonadota, Gammaproteobacteria, Moraxellales, Moraxellaceae, Acinetobacter, Acinetobacter calcoaceticus/baumannii complex
WP_202724662.1		Bacteria, Pseudomonadota, Gammaproteobacteria, Moraxellales, Moraxellaceae, Acinetobacter, Acinetobacter calcoaceticus/baumannii complex
WP_202727129.1		Bacteria, Pseudomonadota, Gammaproteobacteria, Enterobacterales, Yersiniaceae, Serratia
WP_202730411.1		Bacteria, Pseudomonadota, Betaproteobacteria, Burkholderiales, Alcaligenaceae, Achromobacter
WP_202733258.1		Bacteria, Pseudomonadota, Gammaproteobacteria, Moraxellales, Moraxellaceae, Acinetobacter, Acinetobacter calcoaceticus/baumannii complex
WP_202737839.1		Bacteria, Pseudomonadota, Gammaproteobacteria, Moraxellales, Moraxellaceae, Acinetobacter
WP_202740894.1		Bacteria, Pseudomonadota, Gammaproteobacteria, Moraxellales, Moraxellaceae
WP_202743463.1		Bacteria, Pseudomonadota, Gammaproteobacteria, Moraxellales, Moraxellaceae, Acinetobacter, Acinetobacter calcoaceticus/baumannii complex
WP_202745293.1		Bacteria, Pseudomonadota, Gammaproteobacteria, Moraxellales, Moraxellaceae, Acinetobacter, Acinetobacter calcoaceticus/baumannii complex
WP_202746296.1		Bacteria, Pseudomonadota, Gammaproteobacteria, Moraxellales, Moraxellaceae, Acinetobacter, Acinetobacter calcoaceticus/baumannii complex
WP_202759275.1		Bacteria, Pseudomonadota, Betaproteobacteria, Burkholderiales, Comamonadaceae, Delftia
WP_202761618.1		Bacteria, Pseudomonadota, Gammaproteobacteria, Enterobacterales, Enterobacteriaceae, Enterobacter, Enterobacter cloacae complex
WP_202772612.1		Bacteria, Pseudomonadota, Gammaproteobacteria, Enterobacterales, Enterobacteriaceae, Enterobacter, Enterobacter cloacae complex
WP_202773098.1		Bacteria, Pseudomonadota, Gammaproteobacteria, Enterobacterales, Enterobacteriaceae, Enterobacter, Enterobacter cloacae complex
WP_202783776.1		Bacteria, Pseudomonadota, Gammaproteobacteria, Enterobacterales, Enterobacteriaceae, Enterobacter, Enterobacter cloacae complex
WP_202787326.1		Bacteria, Pseudomonadota, Betaproteobacteria, Burkholderiales, Comamonadaceae, Comamonas
WP_202799819.1		Bacteria, Pseudomonadota, Gammaproteobacteria, Xanthomonadales, Rhodanobacteraceae, Rhodanobacter
WP_202844949.1		Bacteria, Pseudomonadota, Gammaproteobacteria, Xanthomonadales, Xanthomonadaceae, Luteimonas
WP_202861919.1		Bacteria, Pseudomonadota, Gammaproteobacteria, Enterobacterales, Enterobacteriaceae, Klebsiella/Raoultella group, Klebsiella
WP_202984261.1		Bacteria, Pseudomonadota, Betaproteobacteria, Neisseriales, Neisseriaceae, Snodgrassella
WP_202984457.1		Bacteria, Pseudomonadota, Betaproteobacteria, Neisseriales, Neisseriaceae, Snodgrassella
WP_202988596.1		Bacteria, Pseudomonadota, Gammaproteobacteria, Xanthomonadales, Xanthomonadaceae, Xanthomonas
WP_203008936.1		Bacteria, Pseudomonadota, Gammaproteobacteria, Pseudomonadales, Pseudomonadaceae, Pseudomonas
WP_203034136.1		Bacteria, Pseudomonadota, Gammaproteobacteria, Enterobacterales, Enterobacteriaceae, Klebsiella/Raoultella group, Klebsiella
WP_203100623.1		Bacteria, Pseudomonadota, Gammaproteobacteria, Oceanospirillales, Alcanivoracaceae, Alloalcanivorax
WP_203124571.1		Bacteria, Pseudomonadota, Gammaproteobacteria, Enterobacterales, Enterobacteriaceae, Atlantibacter
WP_203143508.1		Bacteria, Pseudomonadota, Gammaproteobacteria, Pseudomonadales, Marinobacteraceae, Marinobacter
WP_203204592.1		Bacteria, Pseudomonadota, Betaproteobacteria, Burkholderiales, Comamonadaceae, Variovorax
WP_203260369.1		Bacteria, Pseudomonadota, Gammaproteobacteria, Enterobacterales, Enterobacteriaceae, Klebsiella/Raoultella group, Klebsiella
WP_203284659.1		Bacteria, Pseudomonadota, Gammaproteobacteria, Enterobacterales, Enterobacteriaceae, Klebsiella/Raoultella group, Klebsiella
WP_203300886.1		Bacteria, Pseudomonadota, Gammaproteobacteria, Pseudomonadales, Marinobacteraceae, Marinobacter
WP_203303069.1		Bacteria, Pseudomonadota, Gammaproteobacteria, Pseudomonadales, Pseudomonadaceae, Pseudomonas
WP_203304408.1		Bacteria, Pseudomonadota, Gammaproteobacteria, Pseudomonadales, Pseudomonadaceae, Pseudomonas
WP_203305327.1		Bacteria, Pseudomonadota, Gammaproteobacteria, Pseudomonadales, Pseudomonadaceae, Pseudomonas
WP_203306284.1		Bacteria, Pseudomonadota, Gammaproteobacteria, Pseudomonadales, Pseudomonadaceae, Pseudomonas
WP_203307356.1		Bacteria, Pseudomonadota, Gammaproteobacteria, Pseudomonadales, Pseudomonadaceae, Pseudomonas
WP_203322046.1		Bacteria, Pseudomonadota, Gammaproteobacteria, Xanthomonadales, Xanthomonadaceae, Pseudoxanthomonas
WP_203328096.1		Bacteria, Pseudomonadota, Gammaproteobacteria, Pseudomonadales, Pseudomonadaceae, Pseudomonas
WP_203386568.1		Bacteria, Pseudomonadota, Betaproteobacteria, Rhodocyclales, Rhodocyclaceae, Azospira
WP_203399487.1		Bacteria, Pseudomonadota, Betaproteobacteria, Burkholderiales, Comamonadaceae, Delftia
WP_203435449.1		Bacteria, Pseudomonadota, Gammaproteobacteria, Enterobacterales, Enterobacteriaceae, Salmonella
WP_203440225.1		Bacteria, Pseudomonadota, Gammaproteobacteria, Enterobacterales, Enterobacteriaceae, Salmonella
WP_203452896.1		Bacteria, Pseudomonadota, Gammaproteobacteria, Enterobacterales, Enterobacteriaceae, Enterobacter, Enterobacter cloacae complex
WP_203461190.1		Bacteria, Pseudomonadota, Gammaproteobacteria, Enterobacterales, Enterobacteriaceae, Enterobacter, Enterobacter cloacae complex
WP_203463354.1		Bacteria, Pseudomonadota, Gammaproteobacteria, Enterobacterales, Enterobacteriaceae, Enterobacter, Enterobacter cloacae complex
WP_203464767.1		Bacteria, Pseudomonadota, Gammaproteobacteria, Enterobacterales, Enterobacteriaceae, Enterobacter, Enterobacter cloacae complex
WP_203469336.1		Bacteria, Pseudomonadota, Betaproteobacteria, Rhodocyclales, Azonexaceae, Dechloromonas
WP_203558836.1		Bacteria, Pseudomonadota, Gammaproteobacteria, Enterobacterales, Enterobacteriaceae, Klebsiella/Raoultella group, Klebsiella
WP_204085470.1		Bacteria, Pseudomonadota, Gammaproteobacteria, Moraxellales, Moraxellaceae, Acinetobacter, Acinetobacter calcoaceticus/baumannii complex
WP_204136601.1		Bacteria, Pseudomonadota, Gammaproteobacteria, Enterobacterales, Enterobacteriaceae, Klebsiella/Raoultella group, Klebsiella
WP_204161964.1		Bacteria, Pseudomonadota, Gammaproteobacteria, Enterobacterales, Erwiniaceae, Erwinia
WP_204162316.1		Bacteria, Pseudomonadota, Gammaproteobacteria, Enterobacterales, Erwiniaceae, Erwinia
WP_204164020.1		Bacteria, Pseudomonadota, Gammaproteobacteria, Enterobacterales, Yersiniaceae, Serratia
WP_204222325.1		Bacteria, Myxococcota, Myxococcia, Myxococcales, Cystobacterineae, Archangiaceae, Archangium
WP_204280864.1		Bacteria, Pseudomonadota, Gammaproteobacteria, Enterobacterales, Yersiniaceae, Serratia
WP_204317264.1		Bacteria, Pseudomonadota, Gammaproteobacteria, Enterobacterales, Yersiniaceae, Serratia
WP_204318203.1		Bacteria, Pseudomonadota, Gammaproteobacteria, Enterobacterales, Yersiniaceae, Serratia
WP_204348660.1		Bacteria, Pseudomonadota, Gammaproteobacteria, Enterobacterales, Yersiniaceae, Serratia
WP_204350480.1		Bacteria, Pseudomonadota, Gammaproteobacteria, Enterobacterales, Yersiniaceae, Serratia
WP_204364415.1		Bacteria, Pseudomonadota, Gammaproteobacteria, Enterobacterales, Enterobacteriaceae, Klebsiella/Raoultella group, Klebsiella
WP_204378961.1		Bacteria, Pseudomonadota, Gammaproteobacteria, Moraxellales, Moraxellaceae, Acinetobacter
WP_204429518.1		Bacteria, Pseudomonadota, Gammaproteobacteria, Oceanospirillales, Alcanivoracaceae, Alloalcanivorax
WP_204470602.1		Bacteria, Pseudomonadota, Gammaproteobacteria, Moraxellales, Moraxellaceae, Acinetobacter
WP_204495729.1		Bacteria, Myxococcota, Myxococcia, Myxococcales, Cystobacterineae, Archangiaceae, Archangium
WP_204525134.1		Bacteria, Pseudomonadota, Gammaproteobacteria, Enterobacterales, Enterobacteriaceae, Citrobacter
WP_204527324.1		Bacteria, Pseudomonadota, Gammaproteobacteria, Enterobacterales, Enterobacteriaceae, Citrobacter
WP_204560581.1		Bacteria, Pseudomonadota, Gammaproteobacteria, Enterobacterales, Enterobacteriaceae, Citrobacter, Citrobacter freundii complex
WP_204563527.1		Bacteria, Pseudomonadota, Gammaproteobacteria, Enterobacterales, Enterobacteriaceae, Citrobacter
WP_204565847.1		Bacteria, Pseudomonadota, Gammaproteobacteria, Enterobacterales, Enterobacteriaceae, Citrobacter, Citrobacter freundii complex
WP_204578104.1		Bacteria, Pseudomonadota, Gammaproteobacteria, Enterobacterales, Enterobacteriaceae, Citrobacter
WP_204580379.1		Bacteria, Pseudomonadota, Betaproteobacteria, Burkholderiales, Comamonadaceae, Comamonas
WP_204624905.1		Bacteria, Pseudomonadota, Gammaproteobacteria, Enterobacterales, Enterobacteriaceae, Enterobacter, Enterobacter cloacae complex
WP_204637519.1		Bacteria, Pseudomonadota, Gammaproteobacteria, Xanthomonadales, Rhodanobacteraceae, Dyella
WP_204642348.1		Bacteria, Pseudomonadota, Gammaproteobacteria, Enterobacterales, Enterobacteriaceae, Enterobacter, Enterobacter cloacae complex
WP_204723472.1		Bacteria, Pseudomonadota, Gammaproteobacteria, Enterobacterales, Enterobacteriaceae, Klebsiella/Raoultella group, Klebsiella
WP_204732068.1		Bacteria, Pseudomonadota, Betaproteobacteria, Burkholderiales, Comamonadaceae, Hydrogenophaga
WP_204734133.1		Bacteria, Pseudomonadota, Betaproteobacteria, Burkholderiales, Comamonadaceae, Hydrogenophaga
WP_204753234.1		Bacteria, Pseudomonadota, Gammaproteobacteria, Enterobacterales, Enterobacteriaceae, Klebsiella/Raoultella group, Klebsiella
WP_204771270.1		Bacteria, Pseudomonadota, Gammaproteobacteria, Enterobacterales, Enterobacteriaceae, Lelliottia
WP_204799217.1		Bacteria, Pseudomonadota, Betaproteobacteria, Nitrosomonadales, Nitrosomonadaceae, Nitrosomonas
WP_205065632.1		Bacteria, Pseudomonadota, Gammaproteobacteria, Enterobacterales, Erwiniaceae, Pantoea
WP_205297434.1		Bacteria, Pseudomonadota, Gammaproteobacteria, Enterobacterales, Erwiniaceae, Pantoea
WP_205298199.1		Bacteria, Pseudomonadota, Gammaproteobacteria, Enterobacterales, Erwiniaceae, Pantoea
WP_205298835.1		Bacteria, Pseudomonadota, Gammaproteobacteria, Enterobacterales, Erwiniaceae, Pantoea
WP_205313147.1		Bacteria, Pseudomonadota, Gammaproteobacteria, Chromatiales, Chromatiaceae, Rheinheimera
WP_205317829.1		Bacteria, Pseudomonadota, Gammaproteobacteria, Enterobacterales, Erwiniaceae, Pantoea, Pantoea agglomerans group
WP_205317874.1		Bacteria, Pseudomonadota, Gammaproteobacteria, Enterobacterales, Erwiniaceae, Pantoea, Pantoea agglomerans group
WP_205320708.1		Bacteria, Pseudomonadota, Betaproteobacteria, Burkholderiales, Oxalobacteraceae, Glaciimonas
WP_205340052.1		Bacteria, Pseudomonadota, Gammaproteobacteria, Pseudomonadales, Pseudomonadaceae, Pseudomonas
WP_205343198.1		Bacteria, Pseudomonadota, Gammaproteobacteria, Enterobacterales, Enterobacteriaceae, Klebsiella/Raoultella group, Raoultella
WP_205344162.1		Bacteria, Pseudomonadota, Gammaproteobacteria, Pseudomonadales, Pseudomonadaceae, Pseudomonas
WP_205349252.1		Bacteria, Pseudomonadota, Gammaproteobacteria, Pseudomonadales, Pseudomonadaceae, Pseudomonas
WP_205367823.1		Bacteria, Pseudomonadota, Betaproteobacteria, Burkholderiales, Comamonadaceae, Variovorax
WP_205393166.1		Bacteria, Pseudomonadota, Gammaproteobacteria, Xanthomonadales, Xanthomonadaceae, Xanthomonas
WP_205404623.1		Bacteria, Pseudomonadota, Gammaproteobacteria, Xanthomonadales, Xanthomonadaceae
WP_205407488.1		Bacteria, Pseudomonadota, Gammaproteobacteria, Enterobacterales, Yersiniaceae, Serratia
WP_205421600.1		Bacteria, Rhodothermota, Rhodothermia, Rhodothermales, Salinibacteraceae, Salinibacter
WP_205423274.1		Bacteria, Pseudomonadota, Gammaproteobacteria, Enterobacterales, Erwiniaceae, Erwinia
WP_205426131.1		Bacteria, Pseudomonadota, Gammaproteobacteria, Enterobacterales, Enterobacteriaceae, Klebsiella/Raoultella group, Klebsiella
WP_205468564.1		Bacteria, Pseudomonadota, Gammaproteobacteria, Moraxellales, Moraxellaceae, Acinetobacter, Acinetobacter calcoaceticus/baumannii complex
WP_205476204.1		Bacteria, Pseudomonadota, Gammaproteobacteria, Pseudomonadales, Pseudomonadaceae, Pseudomonas
WP_205547827.1		Bacteria, Pseudomonadota, Gammaproteobacteria, Pseudomonadales, Pseudomonadaceae, Pseudomonas
WP_205612031.1		Bacteria, Pseudomonadota, Gammaproteobacteria, Enterobacterales, Enterobacteriaceae
WP_205620392.1		Bacteria, Pseudomonadota, Gammaproteobacteria, Chromatiales, Chromatiaceae, Arsukibacterium
WP_205624977.1		Bacteria, Pseudomonadota, Gammaproteobacteria, Enterobacterales, Erwiniaceae, Pantoea
WP_205635277.1		Bacteria, Pseudomonadota, Gammaproteobacteria, Moraxellales, Moraxellaceae, Acinetobacter, Acinetobacter calcoaceticus/baumannii complex
WP_205666309.1		Bacteria, Pseudomonadota, Gammaproteobacteria, Moraxellales, Moraxellaceae, Acinetobacter, Acinetobacter calcoaceticus/baumannii complex
WP_205668430.1		Bacteria, Pseudomonadota, Gammaproteobacteria, Moraxellales, Moraxellaceae, Acinetobacter, Acinetobacter calcoaceticus/baumannii complex
WP_205668723.1		Bacteria, Pseudomonadota, Gammaproteobacteria, Moraxellales, Moraxellaceae, Acinetobacter, Acinetobacter calcoaceticus/baumannii complex
WP_205668942.1		Bacteria, Pseudomonadota, Gammaproteobacteria, Moraxellales, Moraxellaceae, Acinetobacter
WP_205669364.1		Bacteria, Pseudomonadota, Gammaproteobacteria, Moraxellales, Moraxellaceae, Acinetobacter, Acinetobacter calcoaceticus/baumannii complex
WP_205675770.1		Bacteria, Pseudomonadota, Gammaproteobacteria, Moraxellales, Moraxellaceae, Acinetobacter, Acinetobacter calcoaceticus/baumannii complex
WP_205750578.1		Bacteria, Pseudomonadota, Betaproteobacteria, Rhodocyclales, Azonexaceae, Azonexus
WP_205922439.1		Bacteria, Pseudomonadota, Gammaproteobacteria, Enterobacterales, Enterobacteriaceae, Enterobacter, Enterobacter cloacae complex
WP_205923820.1		Bacteria, Pseudomonadota, Gammaproteobacteria, Enterobacterales, Enterobacteriaceae, Enterobacter, Enterobacter cloacae complex
WP_205926711.1		Bacteria, Pseudomonadota, Gammaproteobacteria, Enterobacterales, Enterobacteriaceae, Enterobacter, Enterobacter cloacae complex
WP_205945440.1		Bacteria, Pseudomonadota, Gammaproteobacteria, Enterobacterales, Erwiniaceae, Erwinia
WP_205949623.1		Bacteria, Pseudomonadota, Gammaproteobacteria, Enterobacterales, Erwiniaceae, Pantoea
WP_205960912.1		Bacteria, Pseudomonadota, Gammaproteobacteria, Enterobacterales, Erwiniaceae, Pantoea
WP_206026629.1		Bacteria, Pseudomonadota, Betaproteobacteria, Burkholderiales, Sphaerotilaceae, Rubrivivax
WP_206048839.1		Bacteria, Pseudomonadota, Gammaproteobacteria, Oceanospirillales, Halomonadaceae, Halomonas
WP_206074881.1		Bacteria, Pseudomonadota, Gammaproteobacteria, Pseudomonadales, Marinobacteraceae, Marinobacter
WP_206091716.1		Bacteria, Pseudomonadota, Betaproteobacteria, Burkholderiales, Oxalobacteraceae, Telluria group, Massilia
WP_206098234.1		Bacteria, Pseudomonadota, Gammaproteobacteria, Enterobacterales, Erwiniaceae, Pantoea
WP_206099452.1		Bacteria, Pseudomonadota, Gammaproteobacteria, Enterobacterales, Erwiniaceae, Pantoea
WP_206099898.1		Bacteria, Pseudomonadota, Gammaproteobacteria, Enterobacterales, Erwiniaceae, Pantoea
WP_206114996.1		Bacteria, Pseudomonadota, Gammaproteobacteria, Enterobacterales, Erwiniaceae, Pantoea
WP_206163573.1		Bacteria, Pseudomonadota, Gammaproteobacteria, Enterobacterales, Enterobacteriaceae
WP_206177476.1		Bacteria, Pseudomonadota, Betaproteobacteria, Burkholderiales, Comamonadaceae, Variovorax
WP_206191937.1		Bacteria, Pseudomonadota, Gammaproteobacteria, Enterobacterales, Yersiniaceae, Serratia
WP_206195515.1		Bacteria, Pseudomonadota, Gammaproteobacteria, Enterobacterales, Yersiniaceae, Serratia
WP_206196325.1		Bacteria, Pseudomonadota, Gammaproteobacteria, Enterobacterales, Yersiniaceae, Serratia
WP_206203227.1		Bacteria, Pseudomonadota, Gammaproteobacteria, Xanthomonadales, Xanthomonadaceae, Thermomonas
WP_206218951.1		Bacteria, Pseudomonadota, Gammaproteobacteria, Moraxellales, Moraxellaceae, Acinetobacter, Acinetobacter calcoaceticus/baumannii complex
WP_206224096.1		Bacteria, Pseudomonadota, Gammaproteobacteria, Moraxellales, Moraxellaceae, Acinetobacter, Acinetobacter calcoaceticus/baumannii complex
WP_206225996.1		Bacteria, Pseudomonadota, Gammaproteobacteria, Enterobacterales, Enterobacteriaceae, Salmonella
WP_206227661.1		Bacteria, Pseudomonadota, Gammaproteobacteria, Enterobacterales, Enterobacteriaceae, Enterobacter, Enterobacter cloacae complex
WP_206233750.1		Bacteria, Pseudomonadota, Gammaproteobacteria, Xanthomonadales, Xanthomonadaceae, Xanthomonas
WP_206236666.1		Bacteria, Pseudomonadota, Gammaproteobacteria, Moraxellales, Moraxellaceae, Acinetobacter, Acinetobacter calcoaceticus/baumannii complex
WP_206239166.1		Bacteria, Pseudomonadota, Gammaproteobacteria, Moraxellales, Moraxellaceae, Acinetobacter, Acinetobacter calcoaceticus/baumannii complex
WP_206243062.1		Bacteria, Pseudomonadota, Gammaproteobacteria, Moraxellales, Moraxellaceae
WP_206258713.1		Bacteria, Pseudomonadota, Gammaproteobacteria, Moraxellales, Moraxellaceae, Acinetobacter, Acinetobacter calcoaceticus/baumannii complex
WP_206261523.1		Bacteria, Pseudomonadota, Gammaproteobacteria, Moraxellales, Moraxellaceae, Acinetobacter, Acinetobacter calcoaceticus/baumannii complex
WP_206357790.1		Bacteria, Pseudomonadota, Gammaproteobacteria, Enterobacterales, Yersiniaceae, Serratia
WP_206359388.1		Bacteria, Pseudomonadota, Gammaproteobacteria, Enterobacterales, Yersiniaceae, Serratia
WP_206396583.1		Bacteria, Pseudomonadota, Gammaproteobacteria, Enterobacterales, Enterobacteriaceae, Escherichia
WP_206402400.1		Bacteria, Pseudomonadota, Gammaproteobacteria, Enterobacterales, Erwiniaceae, Erwinia
WP_206405388.1		Bacteria, Pseudomonadota, Gammaproteobacteria, Pseudomonadales, Pseudomonadaceae, Pseudomonas
WP_206408264.1		Bacteria, Pseudomonadota, Gammaproteobacteria, Pseudomonadales, Pseudomonadaceae, Pseudomonas, Pseudomonas oleovorans/pseudoalcaligenes group
WP_206417910.1		Bacteria, Pseudomonadota, Gammaproteobacteria, Pseudomonadales, Pseudomonadaceae, Pseudomonas
WP_206482266.1		Bacteria, Bacteroidota, Flavobacteriia, Flavobacteriales, Flavobacteriaceae, Nonlabens
WP_206552024.1		Bacteria, Pseudomonadota, Gammaproteobacteria, Enterobacterales, Enterobacteriaceae, Klebsiella/Raoultella group, Klebsiella
WP_206621016.1		Bacteria, Pseudomonadota, Gammaproteobacteria, Xanthomonadales, Xanthomonadaceae, Stenotrophomonas, Stenotrophomonas maltophilia group
WP_206621830.1		Bacteria, Pseudomonadota, Gammaproteobacteria, Xanthomonadales, Xanthomonadaceae, Stenotrophomonas, Stenotrophomonas maltophilia group
WP_206633262.1		Bacteria, Pseudomonadota, Gammaproteobacteria, Xanthomonadales, Xanthomonadaceae, Stenotrophomonas, Stenotrophomonas maltophilia group
WP_206647445.1		Bacteria, Pseudomonadota, Gammaproteobacteria, Pseudomonadales, Pseudomonadaceae, Pseudomonas
WP_206736877.1		Bacteria, Pseudomonadota, Gammaproteobacteria, Enterobacterales, Erwiniaceae, Pantoea, Pantoea agglomerans group
WP_206738943.1		Bacteria, Pseudomonadota, Gammaproteobacteria, Enterobacterales, Yersiniaceae, Rahnella
WP_206805127.1		Bacteria, Pseudomonadota, Gammaproteobacteria, Enterobacterales, Enterobacteriaceae, Enterobacter, Enterobacter cloacae complex
WP_206862339.1		Bacteria, Pseudomonadota, Gammaproteobacteria, Xanthomonadales, Xanthomonadaceae, Lysobacter
WP_206865080.1		Bacteria, Pseudomonadota, Gammaproteobacteria, Enterobacterales, Enterobacteriaceae, Enterobacter, Enterobacter cloacae complex
WP_206941838.1		Bacteria, Pseudomonadota, Gammaproteobacteria, Oceanospirillales, Halomonadaceae, Halomonas
WP_207036379.1		Bacteria, Pseudomonadota, Gammaproteobacteria, Oceanospirillales, Halomonadaceae, Salinicola
WP_207041186.1		Bacteria, Pseudomonadota, Gammaproteobacteria, Pseudomonadales, Pseudomonadaceae, Pseudomonas
WP_207049682.1		Bacteria, Pseudomonadota, Gammaproteobacteria, Xanthomonadales, Xanthomonadaceae, Stenotrophomonas, Stenotrophomonas maltophilia group
WP_207074093.1		Bacteria, Pseudomonadota, Gammaproteobacteria, Pseudomonadales, Pseudomonadaceae, Pseudomonas
WP_207085866.1		Bacteria, Pseudomonadota, Gammaproteobacteria, Pseudomonadales, Pseudomonadaceae, Pseudomonas
WP_207171395.1		Bacteria, Pseudomonadota, Gammaproteobacteria, Enterobacterales, Enterobacteriaceae, Klebsiella/Raoultella group, Klebsiella
WP_207272821.1		Bacteria, Pseudomonadota, Gammaproteobacteria, Moraxellales, Moraxellaceae, Acinetobacter, Acinetobacter calcoaceticus/baumannii complex
WP_207293739.1		Bacteria, Pseudomonadota, Gammaproteobacteria, Enterobacterales, Enterobacteriaceae, Leclercia
WP_207302060.1		Bacteria, Pseudomonadota, Gammaproteobacteria, Enterobacterales, Erwiniaceae, Pantoea
WP_207308345.1		Bacteria, Pseudomonadota, Gammaproteobacteria, Enterobacterales, Erwiniaceae, Pantoea
WP_207406676.1		Bacteria, Pseudomonadota, Betaproteobacteria, Burkholderiales, Alcaligenaceae, Bordetella
WP_207442713.1		Bacteria, Pseudomonadota, Betaproteobacteria, Burkholderiales, Comamonadaceae, Delftia
WP_207466001.1		Bacteria, Pseudomonadota, Betaproteobacteria, Burkholderiales, Alcaligenaceae, Achromobacter
WP_207516373.1		Bacteria, Pseudomonadota, Gammaproteobacteria, Enterobacterales, Yersiniaceae, Serratia
WP_207527009.1		Bacteria, Pseudomonadota, Gammaproteobacteria, Xanthomonadales, Xanthomonadaceae, Lysobacter
WP_207692746.1		Bacteria, Pseudomonadota, Gammaproteobacteria, Moraxellales, Moraxellaceae, Acinetobacter, Acinetobacter calcoaceticus/baumannii complex
WP_207717551.1		Bacteria, Pseudomonadota, Betaproteobacteria, Burkholderiales, Comamonadaceae, Caenimonas
WP_207764353.1		Bacteria, Pseudomonadota, Gammaproteobacteria, Enterobacterales, Yersiniaceae, Serratia
WP_207764469.1		Bacteria, Pseudomonadota, Gammaproteobacteria, Enterobacterales, Yersiniaceae, Serratia
WP_207766360.1		Bacteria, Pseudomonadota, Gammaproteobacteria, Enterobacterales, Yersiniaceae, Serratia
WP_207775165.1		Bacteria, Pseudomonadota, Gammaproteobacteria, Pseudomonadales, Marinobacteraceae, Tamilnaduibacter
WP_207795593.1		Bacteria, Pseudomonadota, Gammaproteobacteria, Enterobacterales, Yersiniaceae, Serratia
WP_207806284.1		Bacteria, Pseudomonadota, Gammaproteobacteria, Enterobacterales, Erwiniaceae, Pantoea
WP_207870069.1		Bacteria, Pseudomonadota, Gammaproteobacteria, Pseudomonadales, Pseudomonadaceae, Pseudomonas
WP_207874342.1		Bacteria, Pseudomonadota, Gammaproteobacteria, Enterobacterales, Erwiniaceae, Pantoea, Pantoea agglomerans group
WP_207899709.1		Bacteria, Pseudomonadota, Gammaproteobacteria, Enterobacterales, Erwiniaceae, Pantoea
WP_207905397.1		Bacteria, Pseudomonadota, Betaproteobacteria, Burkholderiales, Sphaerotilaceae, Caldimonas
WP_207978977.1		Bacteria, Pseudomonadota, Gammaproteobacteria, Enterobacterales, Yersiniaceae, Serratia
WP_208024994.1		Bacteria, Pseudomonadota, Betaproteobacteria, Burkholderiales, Alcaligenaceae, Achromobacter
WP_208043778.1		Bacteria, Pseudomonadota, Gammaproteobacteria, Xanthomonadales, Xanthomonadaceae, Stenotrophomonas, Stenotrophomonas maltophilia group
WP_208060769.1		Bacteria, Pseudomonadota, Gammaproteobacteria, Enterobacterales, Yersiniaceae, Serratia
WP_208082064.1		Bacteria, Pseudomonadota, Gammaproteobacteria, Xanthomonadales, Xanthomonadaceae, Stenotrophomonas
WP_208112796.1		Bacteria, Pseudomonadota, Gammaproteobacteria, Pseudomonadales, Pseudomonadaceae, Pseudomonas
WP_208208668.1		Bacteria, Pseudomonadota, Gammaproteobacteria, Pseudomonadales, Pseudomonadaceae, Pseudomonas
WP_208211931.1		Bacteria, Pseudomonadota, Gammaproteobacteria, Enterobacterales, Enterobacteriaceae, Salmonella
WP_208214998.1		Bacteria, Pseudomonadota, Gammaproteobacteria, Enterobacterales, Enterobacteriaceae, Salmonella
WP_208272742.1		Bacteria, Pseudomonadota, Gammaproteobacteria, Pseudomonadales, Pseudomonadaceae, Pseudomonas
WP_208281651.1		Bacteria, Pseudomonadota, Betaproteobacteria, Burkholderiales, Oxalobacteraceae, Telluria group, Massilia
WP_208284799.1		Bacteria, Pseudomonadota, Gammaproteobacteria, Enterobacterales, Enterobacteriaceae, Salmonella
WP_208293056.1		Bacteria, Pseudomonadota, Gammaproteobacteria, Enterobacterales, Enterobacteriaceae
WP_208312536.1		Bacteria, Pseudomonadota, Gammaproteobacteria, Pseudomonadales, Pseudomonadaceae, Pseudomonas
WP_208381993.1		Bacteria, Pseudomonadota, Gammaproteobacteria, Xanthomonadales, Rhodanobacteraceae, Luteibacter
WP_208442775.1		Bacteria, Pseudomonadota, Gammaproteobacteria, Enterobacterales, Erwiniaceae, Pantoea, Pantoea agglomerans group
WP_208458082.1		Bacteria, Pseudomonadota, Gammaproteobacteria, Oceanospirillales, Halomonadaceae, Halomonas
WP_208464839.1		Bacteria, Pseudomonadota, Gammaproteobacteria, Moraxellales, Moraxellaceae, Acinetobacter
WP_208477043.1		Bacteria, Pseudomonadota, Gammaproteobacteria, Moraxellales, Moraxellaceae, Acinetobacter
WP_208492594.1		Bacteria, Pseudomonadota, Gammaproteobacteria, Enterobacterales, Enterobacteriaceae, Klebsiella/Raoultella group, Klebsiella
WP_208509928.1		Bacteria, Pseudomonadota, Betaproteobacteria, Burkholderiales, Comamonadaceae, Variovorax
WP_208527153.1		Bacteria, Pseudomonadota, Gammaproteobacteria, Enterobacterales, Enterobacteriaceae, Klebsiella/Raoultella group, Klebsiella
WP_208583236.1		Bacteria, Pseudomonadota, Betaproteobacteria, Burkholderiales, Burkholderiaceae, Cupriavidus
WP_208584574.1		Bacteria, Pseudomonadota, Gammaproteobacteria, Enterobacterales, Enterobacteriaceae, Enterobacter, Enterobacter cloacae complex
WP_208602575.1		Bacteria, Pseudomonadota, Gammaproteobacteria, Pseudomonadales, Pseudomonadaceae, Pseudomonas
WP_208640033.1		Bacteria, Pseudomonadota, Gammaproteobacteria, Enterobacterales, Erwiniaceae, Pantoea
WP_208658613.1		Bacteria, Pseudomonadota, Gammaproteobacteria, Enterobacterales, Enterobacteriaceae, Kosakonia
WP_208689208.1		Bacteria, Pseudomonadota, Gammaproteobacteria, Pseudomonadales, Pseudomonadaceae, Pseudomonas
WP_208721870.1		Bacteria, Pseudomonadota, Gammaproteobacteria, Enterobacterales, Erwiniaceae, Pantoea
WP_208725385.1		Bacteria, Pseudomonadota, Gammaproteobacteria, Enterobacterales, Erwiniaceae, Pantoea
WP_208854156.1		Bacteria, Pseudomonadota, Gammaproteobacteria, Chromatiales, Ectothiorhodospiraceae, Thioalkalivibrio
WP_208857387.1		Bacteria, Pseudomonadota, Gammaproteobacteria, Enterobacterales, Erwiniaceae, Pantoea
WP_208863845.1		Bacteria, Pseudomonadota, Gammaproteobacteria, Enterobacterales, Erwiniaceae, Pantoea, Pantoea agglomerans group
WP_208864891.1		Bacteria, Pseudomonadota, Gammaproteobacteria, Enterobacterales, Erwiniaceae, Erwinia
WP_208868847.1		Bacteria, Pseudomonadota, Gammaproteobacteria, Enterobacterales, Erwiniaceae, Erwinia
WP_208911256.1		Bacteria, Pseudomonadota, Betaproteobacteria, Burkholderiales, Comamonadaceae, Paracidovorax
WP_208924013.1		Bacteria, Pseudomonadota, Gammaproteobacteria, Enterobacterales, Enterobacteriaceae, Klebsiella/Raoultella group, Klebsiella
WP_208941378.1		Bacteria, Pseudomonadota, Betaproteobacteria, Burkholderiales, Comamonadaceae, Paracidovorax
WP_208942636.1		Bacteria, Pseudomonadota, Betaproteobacteria, Burkholderiales, Comamonadaceae, Paracidovorax
WP_209029992.1		Bacteria, Pseudomonadota, Gammaproteobacteria, Xanthomonadales, Xanthomonadaceae, Xanthomonas
WP_209034567.1		Bacteria, Pseudomonadota, Gammaproteobacteria, Xanthomonadales, Xanthomonadaceae, Xanthomonas
WP_209045973.1		Bacteria, Pseudomonadota, Gammaproteobacteria, Moraxellales, Moraxellaceae, Acinetobacter, Acinetobacter calcoaceticus/baumannii complex
WP_209048673.1		Bacteria, Pseudomonadota, Gammaproteobacteria, Moraxellales, Moraxellaceae, Acinetobacter, Acinetobacter calcoaceticus/baumannii complex
WP_209061797.1		Bacteria, Pseudomonadota, Gammaproteobacteria, Oceanospirillales, Endozoicomonadaceae, Endozoicomonas
WP_209153958.1		Bacteria, Pseudomonadota, Betaproteobacteria, Burkholderiales, Alcaligenaceae, Bordetella
WP_209162775.1		Bacteria, Pseudomonadota, Gammaproteobacteria, Enterobacterales, Enterobacteriaceae, Klebsiella/Raoultella group, Klebsiella
WP_209165756.1		Bacteria, Pseudomonadota, Betaproteobacteria, Burkholderiales, Alcaligenaceae, Achromobacter
WP_209215441.1		Bacteria, Pseudomonadota, Gammaproteobacteria, Enterobacterales, Erwiniaceae, Erwinia
WP_209226280.1		Bacteria, Pseudomonadota, Gammaproteobacteria, Xanthomonadales, Xanthomonadaceae, Xanthomonas
WP_209230415.1		Bacteria, Pseudomonadota, Gammaproteobacteria, Xanthomonadales, Xanthomonadaceae, Xanthomonas
WP_209245588.1		Bacteria, Pseudomonadota, Gammaproteobacteria, Xanthomonadales, Xanthomonadaceae, Xanthomonas
WP_209261159.1		Bacteria, Pseudomonadota, Gammaproteobacteria, Xanthomonadales, Xanthomonadaceae, Xanthomonas
WP_209385735.1		Bacteria, Pseudomonadota, Betaproteobacteria, Burkholderiales, Rhizobacter
WP_209400306.1		Bacteria, Pseudomonadota, Gammaproteobacteria, Pseudomonadales, Marinobacteraceae, Marinobacter
WP_209419953.1		Bacteria, Pseudomonadota, Gammaproteobacteria, Enterobacterales, Enterobacteriaceae, Klebsiella/Raoultella group, Klebsiella
WP_209422919.1		Bacteria, Pseudomonadota, Betaproteobacteria, Burkholderiales, Comamonadaceae, Melaminivora
WP_209449799.1		Bacteria, Pseudomonadota, Gammaproteobacteria, Pseudomonadales, Pseudomonadaceae, Pseudomonas
WP_209499932.1		Bacteria, Pseudomonadota, Betaproteobacteria, Burkholderiales, Comamonadaceae, Variovorax
WP_209502081.1		Bacteria, Pseudomonadota, Gammaproteobacteria, Enterobacterales, Erwiniaceae, Duffyella
WP_209527794.1		Bacteria, Pseudomonadota, Gammaproteobacteria, Enterobacterales, Yersiniaceae, Serratia
WP_209536439.1		Bacteria, Pseudomonadota, Betaproteobacteria, Burkholderiales, Comamonadaceae, Variovorax
WP_209544728.1		Bacteria, Pseudomonadota, Betaproteobacteria, Burkholderiales, Comamonadaceae, Variovorax
WP_209589983.1		Bacteria, Pseudomonadota, Betaproteobacteria, Burkholderiales, Oxalobacteraceae, Massilia group, Massilia
WP_209618834.1		Bacteria, Pseudomonadota, Gammaproteobacteria, Xanthomonadales, Rhodanobacteraceae, Frateuria
WP_209635495.1		Bacteria, Pseudomonadota, Gammaproteobacteria, Enterobacterales, Yersiniaceae, Serratia
WP_209641212.1		Bacteria, Pseudomonadota, Gammaproteobacteria, Enterobacterales, Enterobacteriaceae, Cronobacter
WP_209671336.1		Bacteria, Pseudomonadota, Betaproteobacteria, Burkholderiales, Comamonadaceae, Delftia
WP_209701273.1		Bacteria, Pseudomonadota, Gammaproteobacteria, Moraxellales, Moraxellaceae, Acinetobacter, Acinetobacter calcoaceticus/baumannii complex
WP_209726926.1		Bacteria, Pseudomonadota, Betaproteobacteria, Burkholderiales, Oxalobacteraceae, Telluria group, Duganella
WP_209735064.1		Bacteria, Pseudomonadota, Gammaproteobacteria, Moraxellales, Moraxellaceae, Acinetobacter, Acinetobacter calcoaceticus/baumannii complex
WP_209756183.1		Bacteria, Pseudomonadota, Betaproteobacteria, Burkholderiales, Burkholderiaceae, Cupriavidus
WP_209776460.1		Bacteria, Pseudomonadota, Betaproteobacteria, Burkholderiales, Burkholderiaceae, Cupriavidus
WP_209801931.1		Bacteria, Pseudomonadota, Betaproteobacteria, Burkholderiales, Comamonadaceae, Delftia
WP_209826799.1		Bacteria, Pseudomonadota, Gammaproteobacteria, Moraxellales, Moraxellaceae, Acinetobacter
WP_209831972.1		Bacteria, Pseudomonadota, Gammaproteobacteria, Moraxellales, Moraxellaceae, Acinetobacter, Acinetobacter calcoaceticus/baumannii complex
WP_209834370.1		Bacteria, Pseudomonadota, Gammaproteobacteria, Moraxellales, Moraxellaceae, Acinetobacter, Acinetobacter calcoaceticus/baumannii complex
WP_209868876.1		Bacteria, Pseudomonadota, Gammaproteobacteria, Pseudomonadales, Pseudomonadaceae, Pseudomonas
WP_210081630.1		Bacteria, Pseudomonadota, Gammaproteobacteria, Enterobacterales, Erwiniaceae, Pantoea
WP_210132916.1		Bacteria, Pseudomonadota, Gammaproteobacteria, Xanthomonadales, Xanthomonadaceae, Stenotrophomonas
WP_210180687.1		Bacteria, Pseudomonadota, Gammaproteobacteria, Enterobacterales, Enterobacteriaceae, Klebsiella/Raoultella group, Klebsiella
WP_210217263.1		Bacteria, Pseudomonadota, Gammaproteobacteria, Enterobacterales, Enterobacteriaceae, Klebsiella/Raoultella group, Klebsiella
WP_210225128.1		Bacteria, Pseudomonadota, Gammaproteobacteria, Pseudomonadales, Pseudomonadaceae, Pseudomonas
WP_210375582.1		Bacteria, Rhodothermota, Rhodothermia, Rhodothermales, Rhodothermaceae, Rhodothermus
WP_210389170.1		Bacteria, Pseudomonadota, Gammaproteobacteria, Pseudomonadales, Pseudomonadaceae, Pseudomonas
WP_210403904.1		Bacteria, Pseudomonadota, Gammaproteobacteria, Enterobacterales, Yersiniaceae, Serratia
WP_210421277.1		Bacteria, Pseudomonadota, Gammaproteobacteria, Enterobacterales, Erwiniaceae, Pantoea
WP_210448113.1		Bacteria, Pseudomonadota, Gammaproteobacteria, Enterobacterales, Erwiniaceae, Pantoea
WP_210449436.1		Bacteria, Pseudomonadota, Gammaproteobacteria, Enterobacterales, Erwiniaceae, Pantoea
WP_210450766.1		Bacteria, Pseudomonadota, Gammaproteobacteria, Enterobacterales, Erwiniaceae, Pantoea
WP_210451596.1		Bacteria, Pseudomonadota, Gammaproteobacteria, Enterobacterales, Erwiniaceae, Pantoea
WP_210453203.1		Bacteria, Pseudomonadota, Gammaproteobacteria, Enterobacterales, Erwiniaceae, Pantoea
WP_210454044.1		Bacteria, Pseudomonadota, Gammaproteobacteria, Enterobacterales, Erwiniaceae, Pantoea
WP_210456230.1		Bacteria, Pseudomonadota, Gammaproteobacteria, Enterobacterales, Erwiniaceae, Pantoea
WP_210458742.1		Bacteria, Pseudomonadota, Gammaproteobacteria, Enterobacterales, Erwiniaceae, Pantoea
WP_210486710.1		Bacteria, Pseudomonadota, Gammaproteobacteria, Enterobacterales, Erwiniaceae, Pantoea
WP_210494492.1		Bacteria, Pseudomonadota, Gammaproteobacteria, Enterobacterales, Erwiniaceae, Pantoea
WP_210497572.1		Bacteria, Pseudomonadota, Gammaproteobacteria, Enterobacterales, Erwiniaceae, Pantoea
WP_210501643.1		Bacteria, Pseudomonadota, Gammaproteobacteria, Enterobacterales, Erwiniaceae, Pantoea
WP_210504504.1		Bacteria, Pseudomonadota, Gammaproteobacteria, Enterobacterales, Erwiniaceae, Pantoea
WP_210513102.1		Bacteria, Balneolota, Balneolia, Balneolales, Cyclonatronaceae, Natronogracilivirga
WP_210530919.1		Bacteria, Pseudomonadota, Gammaproteobacteria, Enterobacterales, Enterobacteriaceae, Klebsiella/Raoultella group, Klebsiella
WP_210535774.1		Bacteria, Pseudomonadota, Gammaproteobacteria, Xanthomonadales, Xanthomonadaceae, Pseudoxanthomonas
WP_210561241.1		Bacteria, Pseudomonadota, Gammaproteobacteria, Moraxellales, Moraxellaceae, Acinetobacter, Acinetobacter calcoaceticus/baumannii complex
WP_210589915.1		Bacteria, Pseudomonadota, Gammaproteobacteria, Enterobacterales, Enterobacteriaceae, Citrobacter
WP_210606678.1		Bacteria, Pseudomonadota, Betaproteobacteria, Burkholderiales, Comamonadaceae, Comamonas
WP_210668504.1		Bacteria, Pseudomonadota, Gammaproteobacteria, Pseudomonadales, Pseudomonadaceae, Pseudomonas
WP_210762628.1		Bacteria, Pseudomonadota, Gammaproteobacteria, Xanthomonadales, Xanthomonadaceae, Xanthomonas
WP_210772080.1		Bacteria, Pseudomonadota, Gammaproteobacteria, Xanthomonadales, Rhodanobacteraceae, Rhodanobacter
WP_210781544.1		Bacteria, Pseudomonadota, Gammaproteobacteria, Enterobacterales, Enterobacteriaceae, Klebsiella/Raoultella group, Klebsiella
WP_210803787.1		Bacteria, Pseudomonadota, Betaproteobacteria, Burkholderiales, Sphaerotilaceae, Ideonella
WP_210810737.1		Bacteria, Pseudomonadota, Betaproteobacteria, Burkholderiales, Sphaerotilaceae, Ideonella
WP_210824452.1		Bacteria, Pseudomonadota, Betaproteobacteria, Burkholderiales, Comamonadaceae, Hydrogenophaga
WP_210856987.1		Bacteria, Pseudomonadota, Betaproteobacteria, Burkholderiales, Sphaerotilaceae, Ideonella
WP_210860519.1		Bacteria, Pseudomonadota, Betaproteobacteria, Burkholderiales, Sphaerotilaceae, Ideonella
WP_210867156.1		Bacteria, Pseudomonadota, Gammaproteobacteria, Enterobacterales, Enterobacteriaceae, Enterobacter, Enterobacter cloacae complex
WP_210905108.1		Bacteria, Pseudomonadota, Gammaproteobacteria, Enterobacterales, Enterobacteriaceae, Citrobacter
WP_210930353.1		Bacteria, Pseudomonadota, Betaproteobacteria, Burkholderiales, Comamonadaceae, Comamonas
WP_211005412.1		Bacteria, Pseudomonadota, Gammaproteobacteria, Xanthomonadales, Rhodanobacteraceae, Rhodanobacter
WP_211072803.1		Bacteria, Pseudomonadota, Gammaproteobacteria, Enterobacterales, Erwiniaceae, Pantoea
WP_211075040.1		Bacteria, Pseudomonadota, Gammaproteobacteria, Enterobacterales, Erwiniaceae, Pantoea
WP_211134795.1		Bacteria, Pseudomonadota, Gammaproteobacteria, Enterobacterales, Yersiniaceae, Serratia
WP_211137581.1		Bacteria, Pseudomonadota, Gammaproteobacteria, Enterobacterales, Enterobacteriaceae, Enterobacter, Enterobacter cloacae complex
WP_211138876.1		Bacteria, Pseudomonadota, Gammaproteobacteria, Moraxellales, Moraxellaceae, Acinetobacter
WP_211276927.1		Bacteria, Pseudomonadota, Gammaproteobacteria, Pseudomonadales, Marinobacteraceae, Tamilnaduibacter
WP_211279590.1		Bacteria, Pseudomonadota, Gammaproteobacteria, Enterobacterales, Erwiniaceae, Pantoea
WP_211282958.1		Bacteria, Pseudomonadota, Gammaproteobacteria, Enterobacterales, Erwiniaceae, Pantoea
WP_211371126.1		Bacteria, Pseudomonadota, Betaproteobacteria, Rhodocyclales, Azonexaceae, Dechloromonas
WP_211445506.1		Bacteria, Pseudomonadota, Gammaproteobacteria, Enterobacterales, Enterobacteriaceae, Enterobacter
WP_211456050.1		Bacteria, Pseudomonadota, Betaproteobacteria, Burkholderiales, Comamonadaceae, Comamonas
WP_211522577.1		Bacteria, Pseudomonadota, Betaproteobacteria, Burkholderiales, Oxalobacteraceae, Telluria group, Massilia
WP_211526817.1		Bacteria, Pseudomonadota, Betaproteobacteria, Burkholderiales, Oxalobacteraceae, Telluria group, Massilia
WP_211529429.1		Bacteria, Pseudomonadota, Betaproteobacteria, Burkholderiales, Oxalobacteraceae, Telluria group, Massilia
WP_211552223.1		Bacteria, Pseudomonadota, Betaproteobacteria, Burkholderiales, Oxalobacteraceae, Janthinobacterium
WP_211593015.1		Bacteria, Pseudomonadota, Gammaproteobacteria, Oceanospirillales, Halomonadaceae, Halomonas
WP_211598033.1		Bacteria, Pseudomonadota, Gammaproteobacteria, Enterobacterales, Enterobacteriaceae, Klebsiella/Raoultella group, Klebsiella
WP_211659449.1		Bacteria, Pseudomonadota, Gammaproteobacteria, Enterobacterales, Enterobacteriaceae, Klebsiella/Raoultella group, Klebsiella
WP_211669856.1		Bacteria, Pseudomonadota, Gammaproteobacteria, Enterobacterales, Enterobacteriaceae, Klebsiella/Raoultella group, Klebsiella
WP_211724479.1		Bacteria, Pseudomonadota, Gammaproteobacteria, Enterobacterales, Erwiniaceae, Pantoea
WP_211726218.1		Bacteria, Pseudomonadota, Gammaproteobacteria, Enterobacterales, Erwiniaceae, Pantoea
WP_211727869.1		Bacteria, Pseudomonadota, Gammaproteobacteria, Enterobacterales, Erwiniaceae, Pantoea
WP_211751080.1		Bacteria, Pseudomonadota, Gammaproteobacteria, Enterobacterales, Enterobacteriaceae, Klebsiella/Raoultella group, Klebsiella
WP_211778524.1		Bacteria, Pseudomonadota, Gammaproteobacteria, Enterobacterales, Enterobacteriaceae, Klebsiella/Raoultella group, Klebsiella
WP_211819492.1		Bacteria, Pseudomonadota, Gammaproteobacteria, Enterobacterales, Enterobacteriaceae, Klebsiella/Raoultella group, Klebsiella
WP_211843537.1		Bacteria, Pseudomonadota, Gammaproteobacteria, Enterobacterales, Enterobacteriaceae, Klebsiella/Raoultella group, Raoultella
WP_211914534.1		Bacteria, Pseudomonadota, Gammaproteobacteria, Xanthomonadales, Xanthomonadaceae, Xanthomonas
WP_211921493.1		Bacteria, Pseudomonadota, Gammaproteobacteria, Xanthomonadales, Xanthomonadaceae, Xanthomonas
WP_211926003.1		Bacteria, Pseudomonadota, Gammaproteobacteria, Xanthomonadales, Xanthomonadaceae, Coralloluteibacterium
WP_211935731.1		Bacteria, Pseudomonadota, Gammaproteobacteria, Enterobacterales, Enterobacteriaceae, Citrobacter, Citrobacter freundii complex
WP_211946850.1		Bacteria, Pseudomonadota, Betaproteobacteria, Burkholderiales, Burkholderiaceae, Cupriavidus
WP_211956696.1		Bacteria, Pseudomonadota, Betaproteobacteria, Burkholderiales, Burkholderiaceae, Cupriavidus
WP_211967819.1		Bacteria, Pseudomonadota, Gammaproteobacteria, Enterobacterales, Enterobacteriaceae, Cronobacter
WP_211982059.1		Bacteria, Pseudomonadota, Betaproteobacteria, Burkholderiales, Burkholderiaceae, Cupriavidus
WP_211990460.1		Bacteria, Pseudomonadota, Gammaproteobacteria, Enterobacterales, Enterobacteriaceae, Citrobacter
WP_212271255.1		Bacteria, Pseudomonadota, Gammaproteobacteria, Moraxellales, Moraxellaceae, Acinetobacter, Acinetobacter calcoaceticus/baumannii complex
WP_212277476.1		Bacteria, Pseudomonadota, Gammaproteobacteria, Moraxellales, Moraxellaceae, Acinetobacter, Acinetobacter calcoaceticus/baumannii complex
WP_212285140.1		Bacteria, Pseudomonadota, Gammaproteobacteria, Moraxellales, Moraxellaceae, Acinetobacter, Acinetobacter calcoaceticus/baumannii complex
WP_212291388.1		Bacteria, Pseudomonadota, Gammaproteobacteria, Moraxellales, Moraxellaceae, Acinetobacter, Acinetobacter calcoaceticus/baumannii complex
WP_212352197.1		Bacteria, Pseudomonadota, Betaproteobacteria, Rhodocyclales, Zoogloeaceae, Azoarcus
WP_212411872.1		Bacteria, Pseudomonadota, Gammaproteobacteria, Enterobacterales, Erwiniaceae, Erwinia
WP_212473998.1		Bacteria, Pseudomonadota, Gammaproteobacteria, Enterobacterales, Enterobacteriaceae, Enterobacter
WP_212475966.1		Bacteria, Pseudomonadota, Gammaproteobacteria, Enterobacterales, Enterobacteriaceae, Enterobacter
WP_212479820.1		Bacteria, Pseudomonadota, Gammaproteobacteria, Enterobacterales, Enterobacteriaceae, Enterobacter, Enterobacter cloacae complex
WP_212510940.1		Bacteria, Pseudomonadota, Gammaproteobacteria, Moraxellales, Moraxellaceae, Acinetobacter, Acinetobacter calcoaceticus/baumannii complex
WP_212515318.1		Bacteria, Pseudomonadota, Gammaproteobacteria, Moraxellales, Moraxellaceae, Acinetobacter
WP_212543239.1		Bacteria, Pseudomonadota, Gammaproteobacteria, Pseudomonadales, Pseudomonadaceae, Stutzerimonas
WP_212556440.1		Bacteria, Pseudomonadota, Gammaproteobacteria, Enterobacterales, Yersiniaceae, Serratia
WP_212561481.1		Bacteria, Pseudomonadota, Gammaproteobacteria, Xanthomonadales, Xanthomonadaceae, Stenotrophomonas
WP_212562765.1		Bacteria, Pseudomonadota, Gammaproteobacteria, Enterobacterales, Yersiniaceae, Serratia
WP_212580509.1		Bacteria, Pseudomonadota, Gammaproteobacteria, Xanthomonadales, Xanthomonadaceae, Xanthomonas
WP_212583660.1		Bacteria, Pseudomonadota, Gammaproteobacteria, Xanthomonadales, Xanthomonadaceae, Xanthomonas
WP_212589433.1		Bacteria, Pseudomonadota, Gammaproteobacteria, Enterobacterales, Yersiniaceae, Nissabacter
WP_212602585.1		Bacteria, Pseudomonadota, Gammaproteobacteria, Enterobacterales, Yersiniaceae, Serratia
WP_212613769.1		Bacteria, Pseudomonadota, Gammaproteobacteria, Pseudomonadales, Pseudomonadaceae, Pseudomonas
WP_212618132.1		Bacteria, Pseudomonadota, Gammaproteobacteria, Pseudomonadales, Pseudomonadaceae, Stutzerimonas
WP_212623625.1		Bacteria, Pseudomonadota, Gammaproteobacteria, Pseudomonadales, Pseudomonadaceae, Pseudomonas
WP_212631264.1		Bacteria, Pseudomonadota, Gammaproteobacteria, Pseudomonadales, Pseudomonadaceae, Pseudomonas
WP_212638667.1		Bacteria, Pseudomonadota, Gammaproteobacteria, Moraxellales, Moraxellaceae, Acinetobacter
WP_212646263.1		Bacteria, Pseudomonadota, Betaproteobacteria, Burkholderiales, Comamonadaceae, Delftia
WP_212706893.1		Bacteria, Pseudomonadota, Gammaproteobacteria, Enterobacterales, Erwiniaceae, Tatumella
WP_212710097.1		Bacteria, Pseudomonadota, Gammaproteobacteria, Enterobacterales, Erwiniaceae, Tatumella
WP_212711320.1		Bacteria, Pseudomonadota, Gammaproteobacteria, Enterobacterales, Erwiniaceae, Tatumella
WP_212712778.1		Bacteria, Pseudomonadota, Gammaproteobacteria, Enterobacterales, Erwiniaceae, Tatumella
WP_212758292.1		Bacteria, Pseudomonadota, Betaproteobacteria, Nitrosomonadales, Usitatibacteraceae, Usitatibacter
WP_212813867.1		Bacteria, Pseudomonadota, Gammaproteobacteria, Enterobacterales, Erwiniaceae, Erwinia
WP_213031160.1		Bacteria, Pseudomonadota, Gammaproteobacteria, Moraxellales, Moraxellaceae, Acinetobacter
WP_213033141.1		Bacteria, Pseudomonadota, Gammaproteobacteria, Moraxellales, Moraxellaceae, Acinetobacter, Acinetobacter calcoaceticus/baumannii complex
WP_213033566.1		Bacteria, Pseudomonadota, Gammaproteobacteria, Moraxellales, Moraxellaceae, Acinetobacter
WP_213033825.1		Bacteria, Pseudomonadota, Gammaproteobacteria, Moraxellales, Moraxellaceae, Acinetobacter, Acinetobacter calcoaceticus/baumannii complex
WP_213033967.1		Bacteria, Pseudomonadota, Gammaproteobacteria, Moraxellales, Moraxellaceae, Acinetobacter, Acinetobacter calcoaceticus/baumannii complex
WP_213034026.1		Bacteria, Pseudomonadota, Gammaproteobacteria, Moraxellales, Moraxellaceae, Acinetobacter, Acinetobacter calcoaceticus/baumannii complex
WP_213034203.1		Bacteria, Pseudomonadota, Gammaproteobacteria, Moraxellales, Moraxellaceae, Acinetobacter, Acinetobacter calcoaceticus/baumannii complex
WP_213034593.1		Bacteria, Pseudomonadota, Gammaproteobacteria, Moraxellales, Moraxellaceae, Acinetobacter, Acinetobacter calcoaceticus/baumannii complex
WP_213061993.1		Bacteria, Pseudomonadota, Gammaproteobacteria, Moraxellales, Moraxellaceae, Acinetobacter, Acinetobacter calcoaceticus/baumannii complex
WP_213062273.1		Bacteria, Pseudomonadota, Gammaproteobacteria, Moraxellales, Moraxellaceae, Acinetobacter, Acinetobacter calcoaceticus/baumannii complex
WP_213062586.1		Bacteria, Pseudomonadota, Gammaproteobacteria, Moraxellales, Moraxellaceae, Acinetobacter, Acinetobacter calcoaceticus/baumannii complex
WP_213062647.1		Bacteria, Pseudomonadota, Gammaproteobacteria, Moraxellales, Moraxellaceae, Acinetobacter, Acinetobacter calcoaceticus/baumannii complex
WP_213062787.1		Bacteria, Pseudomonadota, Gammaproteobacteria, Moraxellales, Moraxellaceae, Acinetobacter, Acinetobacter calcoaceticus/baumannii complex
WP_213063624.1		Bacteria, Pseudomonadota, Gammaproteobacteria, Moraxellales, Moraxellaceae, Acinetobacter, Acinetobacter calcoaceticus/baumannii complex
WP_213064421.1		Bacteria, Pseudomonadota, Gammaproteobacteria, Moraxellales, Moraxellaceae, Acinetobacter
WP_213064582.1		Bacteria, Pseudomonadota, Gammaproteobacteria, Moraxellales, Moraxellaceae, Acinetobacter, Acinetobacter calcoaceticus/baumannii complex
WP_213064986.1		Bacteria, Pseudomonadota, Gammaproteobacteria, Moraxellales, Moraxellaceae, Acinetobacter, Acinetobacter calcoaceticus/baumannii complex
WP_213065745.1		Bacteria, Pseudomonadota, Gammaproteobacteria, Moraxellales, Moraxellaceae, Acinetobacter, Acinetobacter calcoaceticus/baumannii complex
WP_213066198.1		Bacteria, Pseudomonadota, Gammaproteobacteria, Moraxellales, Moraxellaceae, Acinetobacter, Acinetobacter calcoaceticus/baumannii complex
WP_213066456.1		Bacteria, Pseudomonadota, Gammaproteobacteria, Moraxellales, Moraxellaceae, Acinetobacter
WP_213066497.1		Bacteria, Pseudomonadota, Gammaproteobacteria, Moraxellales, Moraxellaceae, Acinetobacter, Acinetobacter calcoaceticus/baumannii complex
WP_213066903.1		Bacteria, Pseudomonadota, Gammaproteobacteria, Moraxellales, Moraxellaceae, Acinetobacter, Acinetobacter calcoaceticus/baumannii complex
WP_213067257.1		Bacteria, Pseudomonadota, Gammaproteobacteria, Moraxellales, Moraxellaceae, Acinetobacter, Acinetobacter calcoaceticus/baumannii complex
WP_213067419.1		Bacteria, Pseudomonadota, Gammaproteobacteria, Moraxellales, Moraxellaceae, Acinetobacter, Acinetobacter calcoaceticus/baumannii complex
WP_213068598.1		Bacteria, Pseudomonadota, Gammaproteobacteria, Moraxellales, Moraxellaceae, Acinetobacter, Acinetobacter calcoaceticus/baumannii complex
WP_213069681.1		Bacteria, Pseudomonadota, Gammaproteobacteria, Moraxellales, Moraxellaceae, Acinetobacter, Acinetobacter calcoaceticus/baumannii complex
WP_213071028.1		Bacteria, Pseudomonadota, Gammaproteobacteria, Moraxellales, Moraxellaceae, Acinetobacter, Acinetobacter calcoaceticus/baumannii complex
WP_213071135.1		Bacteria, Pseudomonadota, Gammaproteobacteria, Moraxellales, Moraxellaceae, Acinetobacter
WP_213071261.1		Bacteria, Pseudomonadota, Gammaproteobacteria, Moraxellales, Moraxellaceae, Acinetobacter, Acinetobacter calcoaceticus/baumannii complex
WP_213071363.1		Bacteria, Pseudomonadota, Gammaproteobacteria, Moraxellales, Moraxellaceae, Acinetobacter, Acinetobacter calcoaceticus/baumannii complex
WP_213071735.1		Bacteria, Pseudomonadota, Gammaproteobacteria, Moraxellales, Moraxellaceae, Acinetobacter, Acinetobacter calcoaceticus/baumannii complex
WP_213071849.1		Bacteria, Pseudomonadota, Gammaproteobacteria, Moraxellales, Moraxellaceae, Acinetobacter, Acinetobacter calcoaceticus/baumannii complex
WP_213071904.1		Bacteria, Pseudomonadota, Gammaproteobacteria, Moraxellales, Moraxellaceae, Acinetobacter, Acinetobacter calcoaceticus/baumannii complex
WP_213072822.1		Bacteria, Pseudomonadota, Gammaproteobacteria, Moraxellales, Moraxellaceae, Acinetobacter, Acinetobacter calcoaceticus/baumannii complex
WP_213073459.1		Bacteria, Pseudomonadota, Gammaproteobacteria, Moraxellales, Moraxellaceae, Acinetobacter, Acinetobacter calcoaceticus/baumannii complex
WP_213073803.1		Bacteria, Pseudomonadota, Gammaproteobacteria, Moraxellales, Moraxellaceae, Acinetobacter
WP_213074018.1		Bacteria, Pseudomonadota, Gammaproteobacteria, Moraxellales, Moraxellaceae, Acinetobacter, Acinetobacter calcoaceticus/baumannii complex
WP_213074229.1		Bacteria, Pseudomonadota, Gammaproteobacteria, Moraxellales, Moraxellaceae, Acinetobacter, Acinetobacter calcoaceticus/baumannii complex
WP_213074648.1		Bacteria, Pseudomonadota, Gammaproteobacteria, Moraxellales, Moraxellaceae, Acinetobacter
WP_213074807.1		Bacteria, Pseudomonadota, Gammaproteobacteria, Moraxellales, Moraxellaceae, Acinetobacter, Acinetobacter calcoaceticus/baumannii complex
WP_213149943.1		Bacteria, Pseudomonadota, Gammaproteobacteria, Pseudomonadales, Pseudomonadaceae, Stutzerimonas
WP_213153571.1		Bacteria, Pseudomonadota, Gammaproteobacteria, Pseudomonadales, Pseudomonadaceae, Pseudomonas
WP_213159826.1		Bacteria, Pseudomonadota, Gammaproteobacteria, Pseudomonadales, Pseudomonadaceae, Pseudomonas
WP_213192024.1		Bacteria, Pseudomonadota, Gammaproteobacteria, Enterobacterales, Enterobacteriaceae, Klebsiella/Raoultella group, Klebsiella
WP_213192778.1		Bacteria, Pseudomonadota, Gammaproteobacteria, Enterobacterales, Enterobacteriaceae, Klebsiella/Raoultella group, Klebsiella
WP_213193238.1		Bacteria, Pseudomonadota, Gammaproteobacteria, Enterobacterales, Enterobacteriaceae, Klebsiella/Raoultella group, Klebsiella
WP_213198525.1		Bacteria, Pseudomonadota, Gammaproteobacteria, Enterobacterales, Enterobacteriaceae, Klebsiella/Raoultella group, Klebsiella
WP_213210429.1		Bacteria, Pseudomonadota, Gammaproteobacteria, Enterobacterales, Enterobacteriaceae, Klebsiella/Raoultella group, Klebsiella
WP_213231628.1		Bacteria, Pseudomonadota, Gammaproteobacteria, Oceanospirillales, Halomonadaceae, Halomonas
WP_213299909.1		Bacteria, Pseudomonadota, Betaproteobacteria, Burkholderiales, Comamonadaceae, Acidovorax
WP_213315290.1		Bacteria, Pseudomonadota, Gammaproteobacteria, Enterobacterales, Enterobacteriaceae, Klebsiella/Raoultella group, Klebsiella
WP_213316159.1		Bacteria, Pseudomonadota, Gammaproteobacteria, Enterobacterales, Enterobacteriaceae, Klebsiella/Raoultella group, Klebsiella
WP_213322060.1		Bacteria, Pseudomonadota, Gammaproteobacteria, Enterobacterales, Enterobacteriaceae, Klebsiella/Raoultella group, Klebsiella
WP_213327643.1		Bacteria, Pseudomonadota, Gammaproteobacteria, Enterobacterales, Enterobacteriaceae, Enterobacter
WP_213375221.1		Bacteria, Pseudomonadota, Gammaproteobacteria, Enterobacterales, Enterobacteriaceae, Enterobacter, Enterobacter cloacae complex
WP_213436484.1		Bacteria, Pseudomonadota, Gammaproteobacteria, Xanthomonadales, Xanthomonadaceae
WP_213478229.1		Bacteria, Pseudomonadota, Gammaproteobacteria, Pseudomonadales, Marinobacteraceae, Marinobacter
WP_213539738.1		Bacteria, Pseudomonadota, Betaproteobacteria, Nitrosomonadales, Nitrosomonadaceae, Nitrosospira
WP_213548593.1		Bacteria, Pseudomonadota, Gammaproteobacteria, Pseudomonadales, Pseudomonadaceae, Pseudomonas
WP_213550351.1		Bacteria, Pseudomonadota, Gammaproteobacteria, Pseudomonadales, Pseudomonadaceae, Pseudomonas
WP_213602767.1		Bacteria, Pseudomonadota, Gammaproteobacteria, Pseudomonadales, Pseudomonadaceae, Pseudomonas
WP_213603438.1		Bacteria, Pseudomonadota, Gammaproteobacteria, Xanthomonadales, Xanthomonadaceae, Pseudoxanthomonas
WP_213607487.1		Bacteria, Pseudomonadota, Gammaproteobacteria, Pseudomonadales, Pseudomonadaceae, Pseudomonas
WP_213625266.1		Bacteria, Pseudomonadota, Gammaproteobacteria, Pseudomonadales, Pseudomonadaceae, Pseudomonas
WP_213663531.1		Bacteria, Pseudomonadota, Gammaproteobacteria, Pseudomonadales, Pseudomonadaceae, Stutzerimonas
WP_213687600.1		Bacteria, Pseudomonadota, Gammaproteobacteria, Moraxellales, Moraxellaceae, Acinetobacter
WP_213689326.1		Bacteria, Pseudomonadota, Gammaproteobacteria, Moraxellales, Moraxellaceae, Acinetobacter
WP_213702266.1		Bacteria, Pseudomonadota, Gammaproteobacteria, Moraxellales, Moraxellaceae, Acinetobacter, Acinetobacter calcoaceticus/baumannii complex
WP_213704849.1		Bacteria, Pseudomonadota, Gammaproteobacteria, Moraxellales, Moraxellaceae, Acinetobacter, Acinetobacter calcoaceticus/baumannii complex
WP_213705729.1		Bacteria, Pseudomonadota, Gammaproteobacteria, Enterobacterales, Enterobacteriaceae, Enterobacter, Enterobacter cloacae complex
WP_213707312.1		Bacteria, Pseudomonadota, Gammaproteobacteria, Enterobacterales, Enterobacteriaceae, Klebsiella/Raoultella group, Klebsiella
WP_213708033.1		Bacteria, Pseudomonadota, Gammaproteobacteria, Enterobacterales, Enterobacteriaceae, Klebsiella/Raoultella group, Klebsiella
WP_213714346.1		Bacteria, Pseudomonadota, Gammaproteobacteria, Enterobacterales, Enterobacteriaceae, Cedecea
WP_213733048.1		Bacteria, Pseudomonadota, Gammaproteobacteria, Enterobacterales, Enterobacteriaceae, Citrobacter
WP_213759313.1		Bacteria, Pseudomonadota, Gammaproteobacteria, Enterobacterales, Enterobacteriaceae, Klebsiella/Raoultella group, Klebsiella
WP_213782552.1		Bacteria, Pseudomonadota, Gammaproteobacteria, Enterobacterales, Enterobacteriaceae, Enterobacter, Enterobacter cloacae complex
WP_213785267.1		Bacteria, Pseudomonadota, Gammaproteobacteria, Enterobacterales, Enterobacteriaceae, Enterobacter, Enterobacter cloacae complex
WP_213785757.1		Bacteria, Pseudomonadota, Gammaproteobacteria, Enterobacterales, Enterobacteriaceae, Enterobacter, Enterobacter cloacae complex
WP_213793963.1		Bacteria, Pseudomonadota, Gammaproteobacteria, Enterobacterales, Enterobacteriaceae, Klebsiella/Raoultella group, Klebsiella
WP_213797305.1		Bacteria, Pseudomonadota, Gammaproteobacteria, Enterobacterales, Enterobacteriaceae, Klebsiella/Raoultella group, Klebsiella
WP_213825821.1		Bacteria, Pseudomonadota, Gammaproteobacteria, Oceanospirillales, Halomonadaceae, Halomonas
WP_213873346.1		Bacteria, Pseudomonadota, Gammaproteobacteria, Enterobacterales, Yersiniaceae, Serratia
WP_213892077.1		Bacteria, Pseudomonadota, Gammaproteobacteria, Enterobacterales, Enterobacteriaceae, Salmonella
WP_213910894.1		Bacteria, Pseudomonadota, Gammaproteobacteria, Pseudomonadales, Pseudomonadaceae, Pseudomonas
WP_213949260.1		Bacteria, Pseudomonadota, Gammaproteobacteria, Xanthomonadales, Rhodanobacteraceae, Luteibacter
WP_213953109.1		Bacteria, Pseudomonadota, Betaproteobacteria, Burkholderiales, Comamonadaceae, Variovorax
WP_214001247.1		Bacteria, Pseudomonadota, Gammaproteobacteria, Moraxellales, Moraxellaceae, Acinetobacter
WP_214018441.1		Bacteria, Pseudomonadota, Gammaproteobacteria, Enterobacterales, Enterobacteriaceae, Klebsiella/Raoultella group, Klebsiella
WP_214018672.1		Bacteria, Pseudomonadota, Gammaproteobacteria, Enterobacterales, Enterobacteriaceae, Klebsiella/Raoultella group, Klebsiella
WP_214163544.1		Bacteria, Pseudomonadota, Gammaproteobacteria, Enterobacterales, Enterobacteriaceae, Klebsiella/Raoultella group, Klebsiella
WP_214195325.1		Bacteria, Pseudomonadota, Gammaproteobacteria, Enterobacterales, Erwiniaceae, Rosenbergiella
WP_214247495.1		Bacteria, Pseudomonadota, Gammaproteobacteria, Pseudomonadales, Pseudomonadaceae, Pseudomonas
WP_214285065.1		Bacteria, Pseudomonadota, Gammaproteobacteria, Moraxellales, Moraxellaceae, Acinetobacter, Acinetobacter calcoaceticus/baumannii complex
WP_214285203.1		Bacteria, Pseudomonadota, Gammaproteobacteria, Moraxellales, Moraxellaceae, Acinetobacter, Acinetobacter calcoaceticus/baumannii complex
WP_214285259.1		Bacteria, Pseudomonadota, Gammaproteobacteria, Moraxellales, Moraxellaceae, Acinetobacter, Acinetobacter calcoaceticus/baumannii complex
WP_214286599.1		Bacteria, Pseudomonadota, Gammaproteobacteria, Moraxellales, Moraxellaceae, Acinetobacter, Acinetobacter calcoaceticus/baumannii complex
WP_214286946.1		Bacteria, Pseudomonadota, Gammaproteobacteria, Moraxellales, Moraxellaceae, Acinetobacter, Acinetobacter calcoaceticus/baumannii complex
WP_214307708.1		Bacteria, Pseudomonadota, Gammaproteobacteria, Moraxellales, Moraxellaceae, Acinetobacter, Acinetobacter calcoaceticus/baumannii complex
WP_214361266.1		Bacteria, Pseudomonadota, Betaproteobacteria, Rhodocyclales, Zoogloeaceae, Denitromonas
WP_214422002.1		Bacteria, Pseudomonadota, Gammaproteobacteria, Enterobacterales, Enterobacteriaceae
WP_214455924.1		Bacteria, Pseudomonadota, Gammaproteobacteria, Enterobacterales, Enterobacteriaceae, Klebsiella/Raoultella group, Klebsiella
WP_214469087.1		Bacteria, Pseudomonadota, Gammaproteobacteria, Enterobacterales, Enterobacteriaceae, Klebsiella/Raoultella group, Klebsiella
WP_214497988.1		Bacteria, Pseudomonadota, Gammaproteobacteria, Pseudomonadales, Pseudomonadaceae, Pseudomonas
WP_214514003.1		Bacteria, Pseudomonadota, Gammaproteobacteria, Enterobacterales, Bruguierivoracaceae, Sodalis
WP_214556438.1		Bacteria, Pseudomonadota, Gammaproteobacteria, Xanthomonadales, Rhodanobacteraceae, Rhodanobacter
WP_214572825.1		Bacteria, Pseudomonadota, Gammaproteobacteria, Xanthomonadales, Rhodanobacteraceae, Dyella
WP_214573655.1		Bacteria, Pseudomonadota, Gammaproteobacteria, Enterobacterales, Enterobacteriaceae, Enterobacter, Enterobacter cloacae complex
WP_214575851.1		Bacteria, Pseudomonadota, Gammaproteobacteria, Enterobacterales, Enterobacteriaceae, Enterobacter
WP_214586645.1		Bacteria, Pseudomonadota, Gammaproteobacteria, Enterobacterales, Enterobacteriaceae, Enterobacter, Enterobacter cloacae complex
WP_214593936.1		Bacteria, Pseudomonadota, Gammaproteobacteria, Enterobacterales, Enterobacteriaceae, Enterobacter
WP_214604899.1		Bacteria, Pseudomonadota, Gammaproteobacteria, Enterobacterales, Enterobacteriaceae, Enterobacter
WP_214605139.1		Bacteria, Pseudomonadota, Gammaproteobacteria, Enterobacterales, Enterobacteriaceae, Enterobacter
WP_214664438.1		Bacteria, Pseudomonadota, Gammaproteobacteria, Enterobacterales, Enterobacteriaceae, Escherichia
WP_214687415.1		Bacteria, Pseudomonadota, Betaproteobacteria, Burkholderiales, Comamonadaceae, Variovorax
WP_214694507.1		Bacteria, Pseudomonadota, Betaproteobacteria, Burkholderiales, Comamonadaceae, Variovorax
WP_214903103.1		Bacteria, Pseudomonadota, Gammaproteobacteria, Xanthomonadales, Xanthomonadaceae, Stenotrophomonas
WP_214989581.1		Bacteria, Pseudomonadota, Gammaproteobacteria, Pseudomonadales, Pseudomonadaceae, Pseudomonas
WP_215218258.1		Bacteria, Pseudomonadota, Gammaproteobacteria, Xanthomonadales, Xanthomonadaceae, Lysobacter
WP_215306773.1		Bacteria, Pseudomonadota, Betaproteobacteria, Burkholderiales, Burkholderiaceae, Polynucleobacter
WP_215326972.1		Bacteria, Pseudomonadota, Betaproteobacteria, Burkholderiales, Burkholderiaceae, Polynucleobacter
WP_215329786.1		Bacteria, Pseudomonadota, Betaproteobacteria, Burkholderiales, Burkholderiaceae, Polynucleobacter
WP_215371997.1		Bacteria, Pseudomonadota, Betaproteobacteria, Burkholderiales, Burkholderiaceae, Polynucleobacter
WP_215398637.1		Bacteria, Pseudomonadota, Gammaproteobacteria, Chromatiales, Chromatiaceae, Rheinheimera
WP_215409916.1		Bacteria, Pseudomonadota, Betaproteobacteria, Burkholderiales, Oxalobacteraceae, Janthinobacterium
WP_215480272.1		Bacteria, Pseudomonadota, Gammaproteobacteria, Enterobacterales, Erwiniaceae, Pantoea
WP_215517575.1		Bacteria, Pseudomonadota, Gammaproteobacteria, Pseudomonadales, Pseudomonadaceae, Pseudomonas
WP_215670355.1		Bacteria, Pseudomonadota, Gammaproteobacteria, Enterobacterales, Bruguierivoracaceae, Sodalis
WP_215722117.1		Bacteria, Pseudomonadota, Gammaproteobacteria, Enterobacterales, Enterobacteriaceae, Enterobacter
WP_215771640.1		Bacteria, Pseudomonadota, Gammaproteobacteria, Enterobacterales, Enterobacteriaceae, Enterobacter, Enterobacter cloacae complex
WP_215786009.1		Bacteria, Pseudomonadota, Gammaproteobacteria, Enterobacterales, Erwiniaceae, Pantoea
WP_215800144.1		Bacteria, Pseudomonadota, Gammaproteobacteria, Enterobacterales, Erwiniaceae, Pantoea
WP_215820256.1		Bacteria, Pseudomonadota, Gammaproteobacteria, Moraxellales, Moraxellaceae, Acinetobacter, Acinetobacter calcoaceticus/baumannii complex
WP_215846867.1		Bacteria, Pseudomonadota, Gammaproteobacteria, Enterobacterales, Erwiniaceae, Pantoea
WP_222823018.1		Bacteria, Nitrospinae/Tectomicrobia group, Nitrospinota, Nitrospinia, Nitrospinales, Nitrospinaceae, Nitrospina
WP_225243957.1		Bacteria, Pseudomonadota, Betaproteobacteria, Burkholderiales, Oxalobacteraceae, Janthinobacterium
WP_231808759.1		Bacteria, Pseudomonadota, Gammaproteobacteria, Pseudomonadales, Pseudomonadaceae, Pseudomonas
WP_232136625.1		Bacteria, Pseudomonadota, Gammaproteobacteria, Xanthomonadales, Xanthomonadaceae, Luteimonas
WP_232148304.1		Bacteria, Pseudomonadota, Gammaproteobacteria, Xanthomonadales, Xanthomonadaceae, Luteimonas
WP_233293296.1		Bacteria, Pseudomonadota, Betaproteobacteria, Burkholderiales, Oxalobacteraceae, Telluria group, Massilia
WP_233992661.1		Bacteria, Rhodothermota, Rhodothermia, Rhodothermales, Salinibacteraceae, Salinibacter
WP_234573015.1		Bacteria, Balneolota, Balneolia, Balneolales, Balneolaceae, Rhodohalobacter
WP_235294055.1		Bacteria, Bacteroidota, Saprospiria, Saprospirales, Haliscomenobacteraceae, Portibacter
WP_235296258.1		Bacteria, Bacteroidota, Saprospiria, Saprospirales, Haliscomenobacteraceae, Portibacter
WP_237098190.1		Bacteria, Nitrospinae/Tectomicrobia group, Nitrospinota, Nitrospinia, Nitrospinales, Nitrospinaceae, Nitrospina
WP_237702023.1		Bacteria, Rhodothermota, Rhodothermia, Rhodothermales, Salinibacteraceae, Salinibacter
WP_237855425.1		Bacteria, Balneolota, Balneolia, Balneolales, Balneolaceae, Rhodohalobacter
WP_239498410.1		Bacteria, Rhodothermota, Rhodothermia, Rhodothermales, Salinibacteraceae, Salinibacter
WP_240331442.1		Bacteria, Rhodothermota, Rhodothermia, Rhodothermales, Salinibacteraceae, Salinibacter
WP_241272129.1		Bacteria, Pseudomonadota, Gammaproteobacteria, Moraxellales, Moraxellaceae, Acinetobacter
WP_241287163.1		Bacteria, Pseudomonadota, Gammaproteobacteria, Moraxellales, Moraxellaceae, Acinetobacter
WP_241304714.1		Bacteria, Pseudomonadota, Gammaproteobacteria, Moraxellales, Moraxellaceae
WP_242082609.1		Bacteria, Pseudomonadota, Gammaproteobacteria, Xanthomonadales, Xanthomonadaceae, Xanthomonas
WP_242727016.1		Bacteria, Pseudomonadota, Gammaproteobacteria, Moraxellales, Moraxellaceae
WP_247640112.1		Bacteria, Pseudomonadota, Gammaproteobacteria, Oceanospirillales, Halomonadaceae, Chromohalobacter
WP_249031331.1		Bacteria, Pseudomonadota, Gammaproteobacteria, Enterobacterales, Enterobacteriaceae, Tenebrionibacter/Tenebrionicola group, Tenebrionicola
WP_249218511.1		Bacteria, Nitrospinae/Tectomicrobia group, Nitrospinota, Nitrospinia, Nitrospinales, Nitrospinaceae, Nitrospina
WP_249682867.1		Bacteria, Pseudomonadota, Gammaproteobacteria, Moraxellales, Moraxellaceae, Acinetobacter
WP_249734269.1		Bacteria, Pseudomonadota, Gammaproteobacteria, Moraxellales, Moraxellaceae, Acinetobacter
WP_249749072.1		Bacteria, Pseudomonadota, Gammaproteobacteria, Moraxellales, Moraxellaceae, Acinetobacter
WP_251372499.1		Bacteria, Pseudomonadota, Gammaproteobacteria, Chromatiales, Chromatiaceae, Rheinheimera
WP_251923688.1		Bacteria, Rhodothermota, Rhodothermia, Rhodothermales, Salinibacteraceae, Salinibacter
WP_251930697.1		Bacteria, Rhodothermota, Rhodothermia, Rhodothermales, Salinibacteraceae, Salinibacter
WP_251939306.1		Bacteria, Rhodothermota, Rhodothermia, Rhodothermales, Salinibacteraceae, Salinibacter
WP_251964382.1		Bacteria, Rhodothermota, Rhodothermia, Rhodothermales, Salinibacteraceae, Salinibacter
WP_252158631.1		Bacteria, Bacteroidota, Flavobacteriia, Flavobacteriales, Flavobacteriaceae, Candidatus Arcticimaribacter
WP_253377067.1
WP_253510125.1		Bacteria, Pseudomonadota, Gammaproteobacteria, Pseudomonadales, Pseudomonadaceae
WP_253526823.1		Bacteria, Bacteroidota, Cytophagia, Cytophagales, Spirosomataceae, Runella
WP_257462292.1		Bacteria, Myxococcota, Myxococcia, Myxococcales, Cystobacterineae, Archangiaceae, Archangium
WP_259039761.1		Bacteria, Rhodothermota, Rhodothermia, Rhodothermales, Salinibacteraceae, Salinibacter
WP_259041266.1		Bacteria, Rhodothermota, Rhodothermia, Rhodothermales, Salinibacteraceae, Salinibacter
WP_259046022.1		Bacteria, Rhodothermota, Rhodothermia, Rhodothermales, Salinibacteraceae, Salinibacter
WP_259059795.1		Bacteria, Rhodothermota, Rhodothermia, Rhodothermales, Salinibacteraceae, Salinibacter
WP_259067625.1		Bacteria, Rhodothermota, Rhodothermia, Rhodothermales, Salinibacteraceae, Salinibacter
WP_259072725.1		Bacteria, Rhodothermota, Rhodothermia, Rhodothermales, Salinibacteraceae, Salinibacter
WP_259075907.1		Bacteria, Rhodothermota, Rhodothermia, Rhodothermales, Salinibacteraceae, Salinibacter
WP_259082156.1		Bacteria, Rhodothermota, Rhodothermia, Rhodothermales, Salinibacteraceae, Salinibacter
WP_259101923.1		Bacteria, Rhodothermota, Rhodothermia, Rhodothermales, Salinibacteraceae, Salinibacter
WP_259116187.1		Bacteria, Rhodothermota, Rhodothermia, Rhodothermales, Salinibacteraceae, Salinibacter
WP_259117494.1		Bacteria, Rhodothermota, Rhodothermia, Rhodothermales, Salinibacteraceae, Salinibacter
WP_259127313.1		Bacteria, Rhodothermota, Rhodothermia, Rhodothermales, Salinibacteraceae, Salinibacter
WP_259169834.1		Bacteria, Rhodothermota, Rhodothermia, Rhodothermales, Salinibacteraceae, Salinibacter
WP_259205457.1		Bacteria, Rhodothermota, Rhodothermia, Rhodothermales, Salinibacteraceae, Salinibacter
WP_259219545.1		Bacteria, Rhodothermota, Rhodothermia, Rhodothermales, Salinibacteraceae, Salinibacter
WP_259227370.1		Bacteria, Rhodothermota, Rhodothermia, Rhodothermales, Salinibacteraceae, Salinibacter
WP_259246750.1		Bacteria, Rhodothermota, Rhodothermia, Rhodothermales, Salinibacteraceae, Salinibacter
WP_259249737.1		Bacteria, Rhodothermota, Rhodothermia, Rhodothermales, Salinibacteraceae, Salinibacter
WP_262673731.1		Bacteria, Pseudomonadota, Gammaproteobacteria, Enterobacterales, Enterobacteriaceae, Leclercia
WP_263786571.1		Bacteria, Rhodothermota, Rhodothermia, Rhodothermales, Salinibacteraceae, Salinibacter
WP_263793198.1		Bacteria, Rhodothermota, Rhodothermia, Rhodothermales, Salinibacteraceae, Salinibacter
WP_263809695.1		Bacteria, Rhodothermota, Rhodothermia, Rhodothermales, Salinibacteraceae, Salinibacter
WP_263810973.1		Bacteria, Rhodothermota, Rhodothermia, Rhodothermales, Salinibacteraceae, Salinibacter
WP_263819775.1		Bacteria, Rhodothermota, Rhodothermia, Rhodothermales, Salinibacteraceae, Salinibacter
WP_263821067.1		Bacteria, Rhodothermota, Rhodothermia, Rhodothermales, Salinibacteraceae, Salinibacter
WP_263835820.1		Bacteria, Rhodothermota, Rhodothermia, Rhodothermales, Salinibacteraceae, Salinibacter
WP_263842119.1		Bacteria, Rhodothermota, Rhodothermia, Rhodothermales, Salinibacteraceae, Salinibacter
WP_265128169.1		Bacteria, Pseudomonadota, Gammaproteobacteria, Xanthomonadales, Xanthomonadaceae, Xanthomonas
WP_267143601.1		Bacteria, Pseudomonadota, Gammaproteobacteria, Enterobacterales, Erwiniaceae, Winslowiella
WP_267216388.1		Bacteria, Pseudomonadota, Gammaproteobacteria, Enterobacterales, Enterobacteriaceae, Enterobacter
WP_267532966.1		Bacteria, Myxococcota, Myxococcia, Myxococcales, Cystobacterineae, Archangiaceae, Archangium
WP_271125017.1		Bacteria, Pseudomonadota, Gammaproteobacteria, Enterobacterales, Enterobacteriaceae, Dryocola
WP_271127101.1		Bacteria, Pseudomonadota, Gammaproteobacteria, Enterobacterales, Enterobacteriaceae, Dryocola
WP_273216335.1		Bacteria, Bacteroidota, Cytophagia, Cytophagales, Spirosomataceae, Runella
WP_275124066.1		Bacteria, Bacteroidota, Bacteroidia, Marinilabiliales, Marinifilaceae, Ancylomarina
WP_275829618.1		Bacteria, Gemmatimonadota, Gemmatimonadetes, Gemmatimonadales, Gemmatimonadaceae, Roseisolibacter
WP_277339469.1		Bacteria, Bacteroidota, Cytophagia, Cytophagales, Spirosomataceae, Runella
WP_279304828.1		Bacteria, Rhodothermota, Rhodothermia, Rhodothermales, Salinibacteraceae, Salinibacter
WP_282010924.1		Bacteria, Nitrospinae/Tectomicrobia group, Nitrospinota, Nitrospinia, Nitrospinales, Nitrospinaceae, Nitrospina
WP_282775652.1		Bacteria, Bacteroidota, Saprospiria, Saprospirales, Haliscomenobacteraceae, Phaeodactylibacter
WP_283328285.1		Bacteria, Bacteroidota, Cytophagia, Cytophagales, Spirosomataceae, Flectobacillus
WP_283344759.1		Bacteria, Bacteroidota, Cytophagia, Cytophagales, Spirosomataceae, Flectobacillus
WP_283369011.1		Bacteria, Bacteroidota, Cytophagia, Cytophagales, Spirosomataceae, Flectobacillus
WP_283373930.1		Bacteria, Bacteroidota, Cytophagia, Cytophagales, Spirosomataceae, Flectobacillus
WP_283381302.1		Bacteria, Bacteroidota, Cytophagia, Cytophagales, Spirosomataceae, Flectobacillus
WP_284348765.1		Bacteria, Gemmatimonadota, Gemmatimonadetes, Gemmatimonadales, Gemmatimonadaceae, Roseisolibacter
WP_286669013.1		Bacteria, Balneolota, Balneolia, Balneolales, Balneolaceae, Fodinibius
WP_286670560.1		Bacteria, Balneolota, Balneolia, Balneolales, Balneolaceae, Fodinibius
WP_290699365.1		Bacteria, Bacteroidota, Flavobacteriia, Flavobacteriales, Flavobacteriaceae, Lacinutrix
WP_290931329.1		Bacteria, Bacteroidota, Saprospiria, Saprospirales, Haliscomenobacteraceae, Haliscomenobacter
WP_291155289.1		Bacteria, Gemmatimonadota, Gemmatimonadetes, Gemmatimonadales, Gemmatimonadaceae, Gemmatimonas
WP_291261701.1		Bacteria, Gemmatimonadota, Gemmatimonadetes, Gemmatimonadales, Gemmatimonadaceae, Gemmatimonas
WP_291267902.1		Bacteria, Gemmatimonadota, Gemmatimonadetes, Gemmatimonadales, Gemmatimonadaceae, Gemmatimonas
WP_291269398.1		Bacteria, Gemmatimonadota, Gemmatimonadetes, Gemmatimonadales, Gemmatimonadaceae, Gemmatimonas
WP_291277100.1		Bacteria, Gemmatimonadota, Gemmatimonadetes, Gemmatimonadales, Gemmatimonadaceae, Gemmatimonas
WP_291482994.1		Bacteria, Balneolota, Balneolia, Balneolales, Cyclonatronaceae, Cyclonatronum
WP_293567078.1		Bacteria, Bacteroidota, Saprospiria, Saprospirales, Haliscomenobacteraceae, Phaeodactylibacter
WP_293895253.1		Bacteria, Bacteroidota, Cytophagia, Cytophagales, Cytophagaceae, Sporocytophaga
WP_296416659.1
WP_298206597.1		Bacteria, Gemmatimonadota, Gemmatimonadetes, Gemmatimonadales, Gemmatimonadaceae, Gemmatimonas
WP_298271480.1		Bacteria, Gemmatimonadota, Gemmatimonadetes, Gemmatimonadales, Gemmatimonadaceae, Gemmatimonas
WP_298329517.1		Bacteria, Bacteroidota, Flavobacteriia, Flavobacteriales, Flavobacteriaceae, Dokdonia, environmental samples
WP_298352943.1		Bacteria, Bacteroidota, Flavobacteriia, Flavobacteriales, Flavobacteriaceae, Dokdonia, environmental samples
WP_298359438.1		Bacteria, Bacteroidota, Cytophagia, Cytophagales, Spirosomataceae, Runella
WP_298953500.1		Bacteria, Bacteroidota, Flavobacteriia, Flavobacteriales, Flavobacteriaceae, Nonlabens, environmental samples
WP_298999301.1		Bacteria, Bacteroidota, Flavobacteriia, Flavobacteriales, Flavobacteriaceae, Allomuricauda, environmental samples
WP_299147705.1		Bacteria, Bacteroidota, Flavobacteriia, Flavobacteriales, Flavobacteriaceae, Dokdonia, environmental samples
WP_299208021.1		Bacteria, Bacteroidota, Flavobacteriia, Flavobacteriales, Flavobacteriaceae, Dokdonia, environmental samples
WP_299457578.1		Bacteria, Bacteroidota, Cytophagia, Cytophagales, Microscillaceae, Microscilla, environmental samples
WP_299675945.1		Bacteria, Bacteroidota, Flavobacteriia, Flavobacteriales, Flavobacteriaceae, Dokdonia, environmental samples
WP_299764116.1		Bacteria, Bacteroidota, Flavobacteriia, Flavobacteriales, Flavobacteriaceae, Dokdonia, environmental samples
WP_300996831.1		Bacteria, Pseudomonadota, Gammaproteobacteria, Chromatiales, Chromatiaceae, Rheinheimera
WP_301563529.1		Bacteria, Bacillota, Bacilli, Bacillales, Bacillaceae, Bacillus, Bacillus amyloliquefaciens group
WP_302923782.1		Bacteria, Pseudomonadota, Gammaproteobacteria, Moraxellales, Moraxellaceae, Acinetobacter
WP_303688086.1		Bacteria, Bacteroidota, Flavobacteriia, Flavobacteriales, Flavobacteriaceae, Nonlabens
WP_304092316.1		Bacteria, Aquificota, Aquificae, Aquificales, Aquificaceae, Hydrogenobacter
WP_304189187.1		Bacteria, Rhodothermota, Rhodothermia, Rhodothermales, Rhodothermaceae, Rhodothermus
WP_305067198.1		Bacteria, Bacteroidota, Cytophagia, Cytophagales, Mangrovivirgaceae, Mangrovivirga
WP_305832652.1		Bacteria, Pseudomonadota, Gammaproteobacteria, Pseudomonadales, Pseudomonadaceae, Pseudomonas

### Sheet: sheet 2
BV-BRC genome ID	BV-BRC protein ID	RefSeq Locus Tag	GTDB-tk taxa
1002526.5.PATRIC	1002526.5.peg.76	SAMN05216578_10974	d__Bacteria;p__Pseudomonadota;c__Gammaproteobacteria;o__Pseudomonadales;f__Pseudomonadaceae;g__Halopseudomonas;s__Halopseudomonas formosensis
1003200.3.PATRIC	1003200.3.peg.369	AXXA_01923	d__Bacteria;p__Pseudomonadota;c__Gammaproteobacteria;o__Burkholderiales;f__Burkholderiaceae_C;g__Achromobacter;s__Achromobacter insuavis_A
1005994.3.PATRIC	1005994.3.peg.1571	GTGU_01610	d__Bacteria;p__Pseudomonadota;c__Gammaproteobacteria;o__Enterobacterales;f__Enterobacteriaceae;g__Trabulsiella;s__Trabulsiella guamensis
1005995.4.PATRIC	1005995.4.peg.774	GTPT_0705	d__Bacteria;p__Pseudomonadota;c__Gammaproteobacteria;o__Enterobacterales;f__Enterobacteriaceae;g__Tatumella;s__Tatumella ptyseos
1005995.4.PATRIC	1005995.4.peg.1617	GTPT_1486	d__Bacteria;p__Pseudomonadota;c__Gammaproteobacteria;o__Enterobacterales;f__Enterobacteriaceae;g__Tatumella;s__Tatumella ptyseos
1005995.4.PATRIC	1005995.4.peg.1034	GTPT_0952	d__Bacteria;p__Pseudomonadota;c__Gammaproteobacteria;o__Enterobacterales;f__Enterobacteriaceae;g__Tatumella;s__Tatumella ptyseos
1006004.4.PATRIC	1006004.4.peg.607	GBAG_0624	d__Bacteria;p__Pseudomonadota;c__Gammaproteobacteria;o__Enterobacterales;f__Enterobacteriaceae;g__Buttiauxella;s__Buttiauxella agrestis
1006004.4.PATRIC	1006004.4.peg.1840	GBAG_1859	d__Bacteria;p__Pseudomonadota;c__Gammaproteobacteria;o__Enterobacterales;f__Enterobacteriaceae;g__Buttiauxella;s__Buttiauxella agrestis
1007105.3.PATRIC	1007105.3.peg.3059	PT7_3097	d__Bacteria;p__Pseudomonadota;c__Gammaproteobacteria;o__Burkholderiales;f__Burkholderiaceae_C;g__Pusillimonas_C;s__Pusillimonas_C sp000209655
1028989.3.PATRIC	1028989.3.peg.531		d__Bacteria;p__Pseudomonadota;c__Gammaproteobacteria;o__Pseudomonadales;f__Pseudomonadaceae;g__Pseudomonas_E;s__Pseudomonas_E sp000829415
1028989.3.PATRIC	1028989.3.peg.2560		d__Bacteria;p__Pseudomonadota;c__Gammaproteobacteria;o__Pseudomonadales;f__Pseudomonadaceae;g__Pseudomonas_E;s__Pseudomonas_E sp000829415
1031594.3.PATRIC	1031594.3.peg.2036	DFR45_10691	d__Bacteria;p__Pseudomonadota;c__Gammaproteobacteria;o__Burkholderiales;f__Burkholderiaceae_B;g__Extensimonas;s__Extensimonas vulgaris
1033802.3.PATRIC	1033802.3.peg.3976	SSPSH_20166	d__Bacteria;p__Pseudomonadota;c__Gammaproteobacteria;o__Nevskiales;f__Salinisphaeraceae;g__Salinisphaera;s__Salinisphaera shabanensis
1033802.3.PATRIC	1033802.3.peg.2119	SSPSH_10727	d__Bacteria;p__Pseudomonadota;c__Gammaproteobacteria;o__Nevskiales;f__Salinisphaeraceae;g__Salinisphaera;s__Salinisphaera shabanensis
1033802.3.PATRIC	1033802.3.peg.2241	SSPSH_11347	d__Bacteria;p__Pseudomonadota;c__Gammaproteobacteria;o__Nevskiales;f__Salinisphaeraceae;g__Salinisphaera;s__Salinisphaera shabanensis
1033802.3.PATRIC	1033802.3.peg.1108		d__Bacteria;p__Pseudomonadota;c__Gammaproteobacteria;o__Nevskiales;f__Salinisphaeraceae;g__Salinisphaera;s__Salinisphaera shabanensis
1033802.3.PATRIC	1033802.3.peg.1913		d__Bacteria;p__Pseudomonadota;c__Gammaproteobacteria;o__Nevskiales;f__Salinisphaeraceae;g__Salinisphaera;s__Salinisphaera shabanensis
1033802.3.PATRIC	1033802.3.peg.2063	SSPSH_10452	d__Bacteria;p__Pseudomonadota;c__Gammaproteobacteria;o__Nevskiales;f__Salinisphaeraceae;g__Salinisphaera;s__Salinisphaera shabanensis
1033802.3.PATRIC	1033802.3.peg.3058	SSPSH_15429	d__Bacteria;p__Pseudomonadota;c__Gammaproteobacteria;o__Nevskiales;f__Salinisphaeraceae;g__Salinisphaera;s__Salinisphaera shabanensis
1033802.3.PATRIC	1033802.3.peg.3388	SSPSH_17124	d__Bacteria;p__Pseudomonadota;c__Gammaproteobacteria;o__Nevskiales;f__Salinisphaeraceae;g__Salinisphaera;s__Salinisphaera shabanensis
1035707.5.PATRIC	1035707.5.peg.7308	SAMN05216552_10706	d__Bacteria;p__Pseudomonadota;c__Gammaproteobacteria;o__Burkholderiales;f__Burkholderiaceae;g__Pseudoduganella;s__Pseudoduganella namucuonensis
1035707.5.PATRIC	1035707.5.peg.3771	SAMN05216552_1001412	d__Bacteria;p__Pseudomonadota;c__Gammaproteobacteria;o__Burkholderiales;f__Burkholderiaceae;g__Pseudoduganella;s__Pseudoduganella namucuonensis
1035707.5.PATRIC	1035707.5.peg.2797	SAMN05216552_104150	d__Bacteria;p__Pseudomonadota;c__Gammaproteobacteria;o__Burkholderiales;f__Burkholderiaceae;g__Pseudoduganella;s__Pseudoduganella namucuonensis
1036180.3.PATRIC	1036180.3.peg.3139	IP91_03077	d__Bacteria;p__Pseudomonadota;c__Gammaproteobacteria;o__Burkholderiales;f__Burkholderiaceae;g__Pseudoduganella;s__Pseudoduganella lurida
1036180.3.PATRIC	1036180.3.peg.4107	IP91_04045	d__Bacteria;p__Pseudomonadota;c__Gammaproteobacteria;o__Burkholderiales;f__Burkholderiaceae;g__Pseudoduganella;s__Pseudoduganella lurida
1036180.3.PATRIC	1036180.3.peg.207	IP91_00204	d__Bacteria;p__Pseudomonadota;c__Gammaproteobacteria;o__Burkholderiales;f__Burkholderiaceae;g__Pseudoduganella;s__Pseudoduganella lurida
103855.15.PATRIC	103855.15.peg.1225	ACR54_01234	d__Bacteria;p__Pseudomonadota;c__Gammaproteobacteria;o__Burkholderiales;f__Burkholderiaceae_C;g__Bordetella;s__Bordetella hinzii
103855.15.PATRIC	103855.15.peg.3999	ACR54_04029	d__Bacteria;p__Pseudomonadota;c__Gammaproteobacteria;o__Burkholderiales;f__Burkholderiaceae_C;g__Bordetella;s__Bordetella hinzii
105560.12.PATRIC	105560.12.peg.3620	J0H28_00085	d__Bacteria;p__Pseudomonadota;c__Gammaproteobacteria;o__Burkholderiales;f__Burkholderiaceae_B;g__Methylibium;s__Methylibium petroleiphilum
105560.12.PATRIC	105560.12.peg.1200	J0H28_07725	d__Bacteria;p__Pseudomonadota;c__Gammaproteobacteria;o__Burkholderiales;f__Burkholderiaceae_B;g__Methylibium;s__Methylibium petroleiphilum
105560.12.PATRIC	105560.12.peg.1203	J0H28_07740	d__Bacteria;p__Pseudomonadota;c__Gammaproteobacteria;o__Burkholderiales;f__Burkholderiaceae_B;g__Methylibium;s__Methylibium petroleiphilum
105560.12.PATRIC	105560.12.peg.2857	J0H28_20750	d__Bacteria;p__Pseudomonadota;c__Gammaproteobacteria;o__Burkholderiales;f__Burkholderiaceae_B;g__Methylibium;s__Methylibium petroleiphilum
105560.12.PATRIC	105560.12.peg.2816	J0H28_20540	d__Bacteria;p__Pseudomonadota;c__Gammaproteobacteria;o__Burkholderiales;f__Burkholderiaceae_B;g__Methylibium;s__Methylibium petroleiphilum
105560.12.PATRIC	105560.12.peg.3623	J0H28_00100	d__Bacteria;p__Pseudomonadota;c__Gammaproteobacteria;o__Burkholderiales;f__Burkholderiaceae_B;g__Methylibium;s__Methylibium petroleiphilum
105560.12.PATRIC	105560.12.peg.2703	J0H28_14810	d__Bacteria;p__Pseudomonadota;c__Gammaproteobacteria;o__Burkholderiales;f__Burkholderiaceae_B;g__Methylibium;s__Methylibium petroleiphilum
105560.12.PATRIC	105560.12.peg.3618	J0H28_00080	d__Bacteria;p__Pseudomonadota;c__Gammaproteobacteria;o__Burkholderiales;f__Burkholderiaceae_B;g__Methylibium;s__Methylibium petroleiphilum
105560.12.PATRIC	105560.12.peg.54	J0H28_18975	d__Bacteria;p__Pseudomonadota;c__Gammaproteobacteria;o__Burkholderiales;f__Burkholderiaceae_B;g__Methylibium;s__Methylibium petroleiphilum
105560.12.PATRIC	105560.12.peg.712	J0H28_19680	d__Bacteria;p__Pseudomonadota;c__Gammaproteobacteria;o__Burkholderiales;f__Burkholderiaceae_B;g__Methylibium;s__Methylibium petroleiphilum
105560.12.PATRIC	105560.12.peg.2888	J0H28_20900	d__Bacteria;p__Pseudomonadota;c__Gammaproteobacteria;o__Burkholderiales;f__Burkholderiaceae_B;g__Methylibium;s__Methylibium petroleiphilum
106648.57.PATRIC	106648.57.peg.72	GAK29_00067	d__Bacteria;p__Pseudomonadota;c__Gammaproteobacteria;o__Pseudomonadales;f__Moraxellaceae;g__Acinetobacter;s__Acinetobacter bereziniae_A
106648.57.PATRIC	106648.57.peg.4873	GAK29_02696	d__Bacteria;p__Pseudomonadota;c__Gammaproteobacteria;o__Pseudomonadales;f__Moraxellaceae;g__Acinetobacter;s__Acinetobacter bereziniae_A
106654.145.PATRIC	106654.145.peg.567	EA768_02780	d__Bacteria;p__Pseudomonadota;c__Gammaproteobacteria;o__Pseudomonadales;f__Moraxellaceae;g__Acinetobacter;s__Acinetobacter nosocomialis
106654.145.PATRIC	106654.145.peg.2544	EA768_12690	d__Bacteria;p__Pseudomonadota;c__Gammaproteobacteria;o__Pseudomonadales;f__Moraxellaceae;g__Acinetobacter;s__Acinetobacter nosocomialis
1072583.4.PATRIC	1072583.4.peg.386		d__Bacteria;p__Pseudomonadota;c__Gammaproteobacteria;o__Pseudomonadales;f__Halomonadaceae;g__Halomonas;s__Halomonas boliviensis
1072583.4.PATRIC	1072583.4.peg.1498		d__Bacteria;p__Pseudomonadota;c__Gammaproteobacteria;o__Pseudomonadales;f__Halomonadaceae;g__Halomonas;s__Halomonas boliviensis
1076549.5.PATRIC	1076549.5.peg.1126	PRCB_08610	d__Bacteria;p__Pseudomonadota;c__Gammaproteobacteria;o__Enterobacterales;f__Enterobacteriaceae;g__Pantoea;s__Pantoea rodasii
1076549.5.PATRIC	1076549.5.peg.4989	PRCB_25330	d__Bacteria;p__Pseudomonadota;c__Gammaproteobacteria;o__Enterobacterales;f__Enterobacteriaceae;g__Pantoea;s__Pantoea rodasii
1076549.5.PATRIC	1076549.5.peg.4740	PRCB_01995	d__Bacteria;p__Pseudomonadota;c__Gammaproteobacteria;o__Enterobacterales;f__Enterobacteriaceae;g__Pantoea;s__Pantoea rodasii
1076549.5.PATRIC	1076549.5.peg.4069	PRCB_22760	d__Bacteria;p__Pseudomonadota;c__Gammaproteobacteria;o__Enterobacterales;f__Enterobacteriaceae;g__Pantoea;s__Pantoea rodasii
1076549.5.PATRIC	1076549.5.peg.4237	PRCB_23565	d__Bacteria;p__Pseudomonadota;c__Gammaproteobacteria;o__Enterobacterales;f__Enterobacteriaceae;g__Pantoea;s__Pantoea rodasii
1076550.3.PATRIC	1076550.3.peg.80		d__Bacteria;p__Pseudomonadota;c__Gammaproteobacteria;o__Enterobacterales;f__Enterobacteriaceae;g__Pantoea;s__Pantoea rwandensis_B
1076550.3.PATRIC	1076550.3.peg.1515		d__Bacteria;p__Pseudomonadota;c__Gammaproteobacteria;o__Enterobacterales;f__Enterobacteriaceae;g__Pantoea;s__Pantoea rwandensis_B
1076550.3.PATRIC	1076550.3.peg.2507		d__Bacteria;p__Pseudomonadota;c__Gammaproteobacteria;o__Enterobacterales;f__Enterobacteriaceae;g__Pantoea;s__Pantoea rwandensis_B
1076550.4.PATRIC	1076550.4.peg.3608		d__Bacteria;p__Pseudomonadota;c__Gammaproteobacteria;o__Enterobacterales;f__Enterobacteriaceae;g__Pantoea;s__Pantoea rwandensis
1076550.4.PATRIC	1076550.4.peg.917	HA51_04210	d__Bacteria;p__Pseudomonadota;c__Gammaproteobacteria;o__Enterobacterales;f__Enterobacteriaceae;g__Pantoea;s__Pantoea rwandensis
1076550.4.PATRIC	1076550.4.peg.989	HA51_04515	d__Bacteria;p__Pseudomonadota;c__Gammaproteobacteria;o__Enterobacterales;f__Enterobacteriaceae;g__Pantoea;s__Pantoea rwandensis
1076550.4.PATRIC	1076550.4.peg.4032	HA51_18765	d__Bacteria;p__Pseudomonadota;c__Gammaproteobacteria;o__Enterobacterales;f__Enterobacteriaceae;g__Pantoea;s__Pantoea rwandensis
1076550.4.PATRIC	1076550.4.peg.2135	HA51_09900	d__Bacteria;p__Pseudomonadota;c__Gammaproteobacteria;o__Enterobacterales;f__Enterobacteriaceae;g__Pantoea;s__Pantoea rwandensis
1076550.4.PATRIC	1076550.4.peg.1068	HA51_04890	d__Bacteria;p__Pseudomonadota;c__Gammaproteobacteria;o__Enterobacterales;f__Enterobacteriaceae;g__Pantoea;s__Pantoea rwandensis
1076550.4.PATRIC	1076550.4.peg.3569	HA51_16600	d__Bacteria;p__Pseudomonadota;c__Gammaproteobacteria;o__Enterobacterales;f__Enterobacteriaceae;g__Pantoea;s__Pantoea rwandensis
1076937.3.PATRIC	1076937.3.peg.37	SAMN04488120_12311	d__Bacteria;p__Pseudomonadota;c__Gammaproteobacteria;o__Nevskiales;f__Nevskiaceae;g__Fontimonas;s__Fontimonas thermophila
1076937.3.PATRIC	1076937.3.peg.290	SAMN04488120_10310	d__Bacteria;p__Pseudomonadota;c__Gammaproteobacteria;o__Nevskiales;f__Nevskiaceae;g__Fontimonas;s__Fontimonas thermophila
1080225.3.PATRIC	1080225.3.peg.1046	CLV81_1016	d__Bacteria;p__Bacteroidota;c__Bacteroidia;o__Flavobacteriales;f__Flavobacteriaceae;g__Muricauda;s__Muricauda pacifica
108981.35.PATRIC	108981.35.peg.1512	HNO87_001550	d__Bacteria;p__Pseudomonadota;c__Gammaproteobacteria;o__Pseudomonadales;f__Moraxellaceae;g__Acinetobacter;s__Acinetobacter schindleri
1096779.3.PATRIC	1096779.3.peg.633	SAMN05421731_10641	d__Bacteria;p__Pseudomonadota;c__Gammaproteobacteria;o__Pseudomonadales;f__Moraxellaceae;g__Acinetobacter;s__Acinetobacter puyangensis
1096779.3.PATRIC	1096779.3.peg.343	SAMN05421731_104210	d__Bacteria;p__Pseudomonadota;c__Gammaproteobacteria;o__Pseudomonadales;f__Moraxellaceae;g__Acinetobacter;s__Acinetobacter puyangensis
1096779.3.PATRIC	1096779.3.peg.391	SAMN05421731_104263	d__Bacteria;p__Pseudomonadota;c__Gammaproteobacteria;o__Pseudomonadales;f__Moraxellaceae;g__Acinetobacter;s__Acinetobacter puyangensis
1100724.4.PATRIC	1100724.4.peg.2428	B9Z51_11150	d__Bacteria;p__Pseudomonadota;c__Gammaproteobacteria;o__Burkholderiales;f__Burkholderiaceae_B;g__Limnohabitans_A;s__Limnohabitans_A sp003063315
1100724.4.PATRIC	1100724.4.peg.212	B9Z51_00965	d__Bacteria;p__Pseudomonadota;c__Gammaproteobacteria;o__Burkholderiales;f__Burkholderiaceae_B;g__Limnohabitans_A;s__Limnohabitans_A sp003063315
1101195.3.PATRIC	1101195.3.peg.1448	Meth11DRAFT_1486	d__Bacteria;p__Pseudomonadota;c__Gammaproteobacteria;o__Burkholderiales;f__Methylophilaceae;g__Methylophilus;s__Methylophilus sp000525025
1101195.3.PATRIC	1101195.3.peg.1268	Meth11DRAFT_1302	d__Bacteria;p__Pseudomonadota;c__Gammaproteobacteria;o__Burkholderiales;f__Methylophilaceae;g__Methylophilus;s__Methylophilus sp000525025
1101195.3.PATRIC	1101195.3.peg.1961	Meth11DRAFT_2007	d__Bacteria;p__Pseudomonadota;c__Gammaproteobacteria;o__Burkholderiales;f__Methylophilaceae;g__Methylophilus;s__Methylophilus sp000525025
1101195.3.PATRIC	1101195.3.peg.2278	Meth11DRAFT_2331	d__Bacteria;p__Pseudomonadota;c__Gammaproteobacteria;o__Burkholderiales;f__Methylophilaceae;g__Methylophilus;s__Methylophilus sp000525025
1101443.3.PATRIC	1101443.3.peg.1416	Xcom_06655	d__Bacteria;p__Pseudomonadota;c__Gammaproteobacteria;o__Xanthomonadales;f__Xanthomonadaceae;g__Xanthomonas;s__Xanthomonas euvesicatoria
1101443.3.PATRIC	1101443.3.peg.2962	Xcom_13995	d__Bacteria;p__Pseudomonadota;c__Gammaproteobacteria;o__Xanthomonadales;f__Xanthomonadaceae;g__Xanthomonas;s__Xanthomonas euvesicatoria
1101443.3.PATRIC	1101443.3.peg.3940	Xcom_18690	d__Bacteria;p__Pseudomonadota;c__Gammaproteobacteria;o__Xanthomonadales;f__Xanthomonadaceae;g__Xanthomonas;s__Xanthomonas euvesicatoria
1115512.3.PATRIC	1115512.3.peg.2852	EH105704_09_00430	d__Bacteria;p__Pseudomonadota;c__Gammaproteobacteria;o__Enterobacterales;f__Enterobacteriaceae;g__Atlantibacter;s__Atlantibacter hermannii
1115512.3.PATRIC	1115512.3.peg.3253	EH105704_12_00990	d__Bacteria;p__Pseudomonadota;c__Gammaproteobacteria;o__Enterobacterales;f__Enterobacteriaceae;g__Atlantibacter;s__Atlantibacter hermannii
1115515.3.PATRIC	1115515.3.peg.266	EV102420_02_02480	d__Bacteria;p__Pseudomonadota;c__Gammaproteobacteria;o__Enterobacterales;f__Enterobacteriaceae;g__Pseudescherichia;s__Pseudescherichia vulneris
1115515.3.PATRIC	1115515.3.peg.1621	EV102420_09_00900	d__Bacteria;p__Pseudomonadota;c__Gammaproteobacteria;o__Enterobacterales;f__Enterobacteriaceae;g__Pseudescherichia;s__Pseudescherichia vulneris
1115515.3.PATRIC	1115515.3.peg.1474	EV102420_08_03670	d__Bacteria;p__Pseudomonadota;c__Gammaproteobacteria;o__Enterobacterales;f__Enterobacteriaceae;g__Pseudescherichia;s__Pseudescherichia vulneris
1115515.3.PATRIC	1115515.3.peg.2705	EV102420_15_00720	d__Bacteria;p__Pseudomonadota;c__Gammaproteobacteria;o__Enterobacterales;f__Enterobacteriaceae;g__Pseudescherichia;s__Pseudescherichia vulneris
1119528.5.PATRIC	1119528.5.peg.2441	JNM73_10290	d__Bacteria;p__Pseudomonadota;c__Gammaproteobacteria;o__Burkholderiales;f__Rhodocyclaceae;g__Methyloversatilis;s__Methyloversatilis discipulorum
1119528.5.PATRIC	1119528.5.peg.56	JNM73_10575	d__Bacteria;p__Pseudomonadota;c__Gammaproteobacteria;o__Burkholderiales;f__Rhodocyclaceae;g__Methyloversatilis;s__Methyloversatilis discipulorum
1119528.5.PATRIC	1119528.5.peg.3498	JNM73_15825	d__Bacteria;p__Pseudomonadota;c__Gammaproteobacteria;o__Burkholderiales;f__Rhodocyclaceae;g__Methyloversatilis;s__Methyloversatilis discipulorum
1119528.5.PATRIC	1119528.5.peg.2823	JNM73_18535	d__Bacteria;p__Pseudomonadota;c__Gammaproteobacteria;o__Burkholderiales;f__Rhodocyclaceae;g__Methyloversatilis;s__Methyloversatilis discipulorum
1119528.5.PATRIC	1119528.5.peg.3501	JNM73_15840	d__Bacteria;p__Pseudomonadota;c__Gammaproteobacteria;o__Burkholderiales;f__Rhodocyclaceae;g__Methyloversatilis;s__Methyloversatilis discipulorum
1119528.5.PATRIC	1119528.5.peg.191	JNM73_13625	d__Bacteria;p__Pseudomonadota;c__Gammaproteobacteria;o__Burkholderiales;f__Rhodocyclaceae;g__Methyloversatilis;s__Methyloversatilis discipulorum
1119528.5.PATRIC	1119528.5.peg.2396	JNM73_10070	d__Bacteria;p__Pseudomonadota;c__Gammaproteobacteria;o__Burkholderiales;f__Rhodocyclaceae;g__Methyloversatilis;s__Methyloversatilis discipulorum
1119528.5.PATRIC	1119528.5.peg.2274	JNM73_05280	d__Bacteria;p__Pseudomonadota;c__Gammaproteobacteria;o__Burkholderiales;f__Rhodocyclaceae;g__Methyloversatilis;s__Methyloversatilis discipulorum
1119528.5.PATRIC	1119528.5.peg.3313	JNM73_02850	d__Bacteria;p__Pseudomonadota;c__Gammaproteobacteria;o__Burkholderiales;f__Rhodocyclaceae;g__Methyloversatilis;s__Methyloversatilis discipulorum
1119528.5.PATRIC	1119528.5.peg.3531	JNM73_15990	d__Bacteria;p__Pseudomonadota;c__Gammaproteobacteria;o__Burkholderiales;f__Rhodocyclaceae;g__Methyloversatilis;s__Methyloversatilis discipulorum
1119528.5.PATRIC	1119528.5.peg.708	JNM73_06650	d__Bacteria;p__Pseudomonadota;c__Gammaproteobacteria;o__Burkholderiales;f__Rhodocyclaceae;g__Methyloversatilis;s__Methyloversatilis discipulorum
1119528.5.PATRIC	1119528.5.peg.709	JNM73_06655	d__Bacteria;p__Pseudomonadota;c__Gammaproteobacteria;o__Burkholderiales;f__Rhodocyclaceae;g__Methyloversatilis;s__Methyloversatilis discipulorum
1119528.6.PATRIC	1119528.6.peg.1694	IV112_19270	d__Bacteria;p__Pseudomonadota;c__Gammaproteobacteria;o__Burkholderiales;f__Rhodocyclaceae;g__Methyloversatilis;s__Methyloversatilis discipulorum_A
1119528.6.PATRIC	1119528.6.peg.3331	IV112_02620	d__Bacteria;p__Pseudomonadota;c__Gammaproteobacteria;o__Burkholderiales;f__Rhodocyclaceae;g__Methyloversatilis;s__Methyloversatilis discipulorum_A
1119528.6.PATRIC	1119528.6.peg.3483	IV112_00030	d__Bacteria;p__Pseudomonadota;c__Gammaproteobacteria;o__Burkholderiales;f__Rhodocyclaceae;g__Methyloversatilis;s__Methyloversatilis discipulorum_A
1119528.6.PATRIC	1119528.6.peg.1749	IV112_20125	d__Bacteria;p__Pseudomonadota;c__Gammaproteobacteria;o__Burkholderiales;f__Rhodocyclaceae;g__Methyloversatilis;s__Methyloversatilis discipulorum_A
1119528.6.PATRIC	1119528.6.peg.3486	IV112_00045	d__Bacteria;p__Pseudomonadota;c__Gammaproteobacteria;o__Burkholderiales;f__Rhodocyclaceae;g__Methyloversatilis;s__Methyloversatilis discipulorum_A
1119528.6.PATRIC	1119528.6.peg.3164	IV112_01205	d__Bacteria;p__Pseudomonadota;c__Gammaproteobacteria;o__Burkholderiales;f__Rhodocyclaceae;g__Methyloversatilis;s__Methyloversatilis discipulorum_A
1119528.6.PATRIC	1119528.6.peg.995	IV112_03620	d__Bacteria;p__Pseudomonadota;c__Gammaproteobacteria;o__Burkholderiales;f__Rhodocyclaceae;g__Methyloversatilis;s__Methyloversatilis discipulorum_A
1119528.6.PATRIC	1119528.6.peg.2384	IV112_15485	d__Bacteria;p__Pseudomonadota;c__Gammaproteobacteria;o__Burkholderiales;f__Rhodocyclaceae;g__Methyloversatilis;s__Methyloversatilis discipulorum_A
1119528.6.PATRIC	1119528.6.peg.128	IV112_11075	d__Bacteria;p__Pseudomonadota;c__Gammaproteobacteria;o__Burkholderiales;f__Rhodocyclaceae;g__Methyloversatilis;s__Methyloversatilis discipulorum_A
1119528.6.PATRIC	1119528.6.peg.4318	IV112_01835	d__Bacteria;p__Pseudomonadota;c__Gammaproteobacteria;o__Burkholderiales;f__Rhodocyclaceae;g__Methyloversatilis;s__Methyloversatilis discipulorum_A
1119528.6.PATRIC	1119528.6.peg.539	IV112_01160	d__Bacteria;p__Pseudomonadota;c__Gammaproteobacteria;o__Burkholderiales;f__Rhodocyclaceae;g__Methyloversatilis;s__Methyloversatilis discipulorum_A
1119528.6.PATRIC	1119528.6.peg.734	IV112_00365	d__Bacteria;p__Pseudomonadota;c__Gammaproteobacteria;o__Burkholderiales;f__Rhodocyclaceae;g__Methyloversatilis;s__Methyloversatilis discipulorum_A
1119528.6.PATRIC	1119528.6.peg.735	IV112_00370	d__Bacteria;p__Pseudomonadota;c__Gammaproteobacteria;o__Burkholderiales;f__Rhodocyclaceae;g__Methyloversatilis;s__Methyloversatilis discipulorum_A
1119528.6.PATRIC	1119528.6.peg.1993	IV112_21135	d__Bacteria;p__Pseudomonadota;c__Gammaproteobacteria;o__Burkholderiales;f__Rhodocyclaceae;g__Methyloversatilis;s__Methyloversatilis discipulorum_A
1120927.3.PATRIC	1120927.3.peg.120	I593_00123	d__Bacteria;p__Pseudomonadota;c__Gammaproteobacteria;o__Pseudomonadales;f__Moraxellaceae;g__Acinetobacter;s__Acinetobacter tandoii
1120927.3.PATRIC	1120927.3.peg.2505	I593_02572	d__Bacteria;p__Pseudomonadota;c__Gammaproteobacteria;o__Pseudomonadales;f__Moraxellaceae;g__Acinetobacter;s__Acinetobacter tandoii
1122177.3.PATRIC	1122177.3.peg.703	CRP01_07530	d__Bacteria;p__Bacteroidota;c__Bacteroidia;o__Chitinophagales;f__Saprospiraceae;g__Flavilitoribacter;s__Flavilitoribacter nigricans
1122177.3.PATRIC	1122177.3.peg.2319	CRP01_02375	d__Bacteria;p__Bacteroidota;c__Bacteroidia;o__Chitinophagales;f__Saprospiraceae;g__Flavilitoribacter;s__Flavilitoribacter nigricans
1122177.3.PATRIC	1122177.3.peg.6381	CRP01_03825	d__Bacteria;p__Bacteroidota;c__Bacteroidia;o__Chitinophagales;f__Saprospiraceae;g__Flavilitoribacter;s__Flavilitoribacter nigricans
1122177.3.PATRIC	1122177.3.peg.147	CRP01_00665	d__Bacteria;p__Bacteroidota;c__Bacteroidia;o__Chitinophagales;f__Saprospiraceae;g__Flavilitoribacter;s__Flavilitoribacter nigricans
1122177.3.PATRIC	1122177.3.peg.6253	CRP01_31615	d__Bacteria;p__Bacteroidota;c__Bacteroidia;o__Chitinophagales;f__Saprospiraceae;g__Flavilitoribacter;s__Flavilitoribacter nigricans
1122188.5.PATRIC	1122188.5.peg.2339	SAMN02745674_02798	d__Bacteria;p__Pseudomonadota;c__Gammaproteobacteria;o__Xanthomonadales;f__Xanthomonadaceae;g__Lysobacter_C;s__Lysobacter_C spongiicola
1123367.4.PATRIC	1123367.4.peg.2330		d__Bacteria;p__Pseudomonadota;c__Gammaproteobacteria;o__Burkholderiales;f__Rhodocyclaceae;g__Thauera;s__Thauera linaloolentis
1123367.4.PATRIC	1123367.4.peg.1527		d__Bacteria;p__Pseudomonadota;c__Gammaproteobacteria;o__Burkholderiales;f__Rhodocyclaceae;g__Thauera;s__Thauera linaloolentis
1123367.4.PATRIC	1123367.4.peg.2886		d__Bacteria;p__Pseudomonadota;c__Gammaproteobacteria;o__Burkholderiales;f__Rhodocyclaceae;g__Thauera;s__Thauera linaloolentis
1123773.3.PATRIC	1123773.3.peg.156	QHL1GM_00750	d__Bacteria;p__Pseudomonadota;c__Gammaproteobacteria;o__Pseudomonadales;f__Halomonadaceae;g__Halomonas;s__Halomonas sp001882345
1123773.3.PATRIC	1123773.3.peg.3469	QHL1GM_16840	d__Bacteria;p__Pseudomonadota;c__Gammaproteobacteria;o__Pseudomonadales;f__Halomonadaceae;g__Halomonas;s__Halomonas sp001882345
1123773.3.PATRIC	1123773.3.peg.799	QHL1GM_03785	d__Bacteria;p__Pseudomonadota;c__Gammaproteobacteria;o__Pseudomonadales;f__Halomonadaceae;g__Halomonas;s__Halomonas sp001882345
1137280.3.PATRIC	1137280.3.peg.2426	D777_02609	d__Bacteria;p__Pseudomonadota;c__Gammaproteobacteria;o__Pseudomonadales;f__Oleiphilaceae;g__Marinobacter;s__Marinobacter nitratireducens
1144320.3.PATRIC	1144320.3.peg.39	PMI17_00046	d__Bacteria;p__Pseudomonadota;c__Gammaproteobacteria;o__Enterobacterales;f__Enterobacteriaceae;g__Pantoea;s__Pantoea sp001187905
1144320.3.PATRIC	1144320.3.peg.1780	PMI17_01920	d__Bacteria;p__Pseudomonadota;c__Gammaproteobacteria;o__Enterobacterales;f__Enterobacteriaceae;g__Pantoea;s__Pantoea sp001187905
1144320.3.PATRIC	1144320.3.peg.1666	PMI17_01810	d__Bacteria;p__Pseudomonadota;c__Gammaproteobacteria;o__Enterobacterales;f__Enterobacteriaceae;g__Pantoea;s__Pantoea sp001187905
1144320.3.PATRIC	1144320.3.peg.3055	PMI17_03257	d__Bacteria;p__Pseudomonadota;c__Gammaproteobacteria;o__Enterobacterales;f__Enterobacteriaceae;g__Pantoea;s__Pantoea sp001187905
1148157.8.PATRIC	1148157.8.peg.50	DBL02_11900	d__Bacteria;p__Pseudomonadota;c__Gammaproteobacteria;o__Pseudomonadales;f__Moraxellaceae;g__Acinetobacter;s__Acinetobacter oleivorans
1148157.8.PATRIC	1148157.8.peg.127	DBL02_12280	d__Bacteria;p__Pseudomonadota;c__Gammaproteobacteria;o__Pseudomonadales;f__Moraxellaceae;g__Acinetobacter;s__Acinetobacter oleivorans
1148157.8.PATRIC	1148157.8.peg.3398	DBL02_11225	d__Bacteria;p__Pseudomonadota;c__Gammaproteobacteria;o__Pseudomonadales;f__Moraxellaceae;g__Acinetobacter;s__Acinetobacter oleivorans
115561.9.PATRIC	115561.9.peg.122	CLM76_00605	d__Bacteria;p__Pseudomonadota;c__Gammaproteobacteria;o__Pseudomonadales;f__Halomonadaceae;g__Halomonas;s__Halomonas hamiltonii
1156937.4.PATRIC	1156937.4.peg.571	MFUM_190005
1158459.7.PATRIC	1158459.7.peg.1221	SAMN04487787_105187	d__Bacteria;p__Pseudomonadota;c__Gammaproteobacteria;o__Enterobacterales;f__Enterobacteriaceae;g__Kosakonia;s__Kosakonia sacchari_B
1158459.7.PATRIC	1158459.7.peg.2721	SAMN04487787_102443	d__Bacteria;p__Pseudomonadota;c__Gammaproteobacteria;o__Enterobacterales;f__Enterobacteriaceae;g__Kosakonia;s__Kosakonia sacchari_B
1161919.3.PATRIC	1161919.3.peg.2752	EPIR_2660	d__Bacteria;p__Pseudomonadota;c__Gammaproteobacteria;o__Enterobacterales;f__Enterobacteriaceae;g__Erwinia;s__Erwinia piriflorinigrans
1161919.3.PATRIC	1161919.3.peg.1222	EPIR_1177	d__Bacteria;p__Pseudomonadota;c__Gammaproteobacteria;o__Enterobacterales;f__Enterobacteriaceae;g__Erwinia;s__Erwinia piriflorinigrans
1169349.3.PATRIC	1169349.3.peg.722	WES_00719	d__Bacteria;p__Pseudomonadota;c__Gammaproteobacteria;o__Enterobacterales;f__Enterobacteriaceae;g__Escherichia;s__Escherichia ruysiae
1172194.9.PATRIC	1172194.9.peg.4369	WQQ_44030	d__Bacteria;p__Pseudomonadota;c__Gammaproteobacteria;o__Nevskiales;f__Nevskiaceae;g__Hydrocarboniphaga;s__Hydrocarboniphaga effusa
1172194.9.PATRIC	1172194.9.peg.4396	WQQ_44310	d__Bacteria;p__Pseudomonadota;c__Gammaproteobacteria;o__Nevskiales;f__Nevskiaceae;g__Hydrocarboniphaga;s__Hydrocarboniphaga effusa
1172194.9.PATRIC	1172194.9.peg.1313	WQQ_13270	d__Bacteria;p__Pseudomonadota;c__Gammaproteobacteria;o__Nevskiales;f__Nevskiaceae;g__Hydrocarboniphaga;s__Hydrocarboniphaga effusa
1172194.9.PATRIC	1172194.9.peg.1317	WQQ_13320	d__Bacteria;p__Pseudomonadota;c__Gammaproteobacteria;o__Nevskiales;f__Nevskiaceae;g__Hydrocarboniphaga;s__Hydrocarboniphaga effusa
1172194.9.PATRIC	1172194.9.peg.1006	WQQ_10140	d__Bacteria;p__Pseudomonadota;c__Gammaproteobacteria;o__Nevskiales;f__Nevskiaceae;g__Hydrocarboniphaga;s__Hydrocarboniphaga effusa
1172194.9.PATRIC	1172194.9.peg.1265	WQQ_12770	d__Bacteria;p__Pseudomonadota;c__Gammaproteobacteria;o__Nevskiales;f__Nevskiaceae;g__Hydrocarboniphaga;s__Hydrocarboniphaga effusa
1172194.9.PATRIC	1172194.9.peg.3316	WQQ_33530	d__Bacteria;p__Pseudomonadota;c__Gammaproteobacteria;o__Nevskiales;f__Nevskiaceae;g__Hydrocarboniphaga;s__Hydrocarboniphaga effusa
1172194.9.PATRIC	1172194.9.peg.3414	WQQ_34540	d__Bacteria;p__Pseudomonadota;c__Gammaproteobacteria;o__Nevskiales;f__Nevskiaceae;g__Hydrocarboniphaga;s__Hydrocarboniphaga effusa
1172194.9.PATRIC	1172194.9.peg.1549	WQQ_15640	d__Bacteria;p__Pseudomonadota;c__Gammaproteobacteria;o__Nevskiales;f__Nevskiaceae;g__Hydrocarboniphaga;s__Hydrocarboniphaga effusa
1177982.5.PATRIC	1177982.5.peg.54	GAK30_00055	d__Bacteria;p__Pseudomonadota;c__Gammaproteobacteria;o__Burkholderiales;f__Burkholderiaceae_B;g__Comamonas_F;s__Comamonas_F wautersii_A
1177982.5.PATRIC	1177982.5.peg.1126	GAK30_01753	d__Bacteria;p__Pseudomonadota;c__Gammaproteobacteria;o__Burkholderiales;f__Burkholderiaceae_B;g__Comamonas_F;s__Comamonas_F wautersii_A
1177982.5.PATRIC	1177982.5.peg.3371	GAK30_00795	d__Bacteria;p__Pseudomonadota;c__Gammaproteobacteria;o__Burkholderiales;f__Burkholderiaceae_B;g__Comamonas_F;s__Comamonas_F wautersii_A
1177982.5.PATRIC	1177982.5.peg.3489	GAK30_03521	d__Bacteria;p__Pseudomonadota;c__Gammaproteobacteria;o__Burkholderiales;f__Burkholderiaceae_B;g__Comamonas_F;s__Comamonas_F wautersii_A
1178482.3.PATRIC	1178482.3.peg.1165	BJB45_10010	d__Bacteria;p__Pseudomonadota;c__Gammaproteobacteria;o__Pseudomonadales;f__Halomonadaceae;g__Halomonas;s__Halomonas huangheensis
1178482.3.PATRIC	1178482.3.peg.2615	BJB45_20820	d__Bacteria;p__Pseudomonadota;c__Gammaproteobacteria;o__Pseudomonadales;f__Halomonadaceae;g__Halomonas;s__Halomonas huangheensis
1178482.3.PATRIC	1178482.3.peg.3975	BJB45_21635	d__Bacteria;p__Pseudomonadota;c__Gammaproteobacteria;o__Pseudomonadales;f__Halomonadaceae;g__Halomonas;s__Halomonas huangheensis
1178482.3.PATRIC	1178482.3.peg.2918	BJB45_01525	d__Bacteria;p__Pseudomonadota;c__Gammaproteobacteria;o__Pseudomonadales;f__Halomonadaceae;g__Halomonas;s__Halomonas huangheensis
1179778.3.PATRIC	1179778.3.peg.621	PMM47T1_03044	d__Bacteria;p__Pseudomonadota;c__Gammaproteobacteria;o__Pseudomonadales;f__Pseudomonadaceae;g__Pseudomonas_E;s__Pseudomonas_E sp000263855
1179778.3.PATRIC	1179778.3.peg.2532	PMM47T1_12623	d__Bacteria;p__Pseudomonadota;c__Gammaproteobacteria;o__Pseudomonadales;f__Pseudomonadaceae;g__Pseudomonas_E;s__Pseudomonas_E sp000263855
1179778.3.PATRIC	1179778.3.peg.3989	PMM47T1_19958	d__Bacteria;p__Pseudomonadota;c__Gammaproteobacteria;o__Pseudomonadales;f__Pseudomonadaceae;g__Pseudomonas_E;s__Pseudomonas_E sp000263855
1179778.3.PATRIC	1179778.3.peg.4344	PMM47T1_21768	d__Bacteria;p__Pseudomonadota;c__Gammaproteobacteria;o__Pseudomonadales;f__Pseudomonadaceae;g__Pseudomonas_E;s__Pseudomonas_E sp000263855
1179778.3.PATRIC	1179778.3.peg.4353	PMM47T1_21838	d__Bacteria;p__Pseudomonadota;c__Gammaproteobacteria;o__Pseudomonadales;f__Pseudomonadaceae;g__Pseudomonas_E;s__Pseudomonas_E sp000263855
1179778.3.PATRIC	1179778.3.peg.3943	PMM47T1_19728	d__Bacteria;p__Pseudomonadota;c__Gammaproteobacteria;o__Pseudomonadales;f__Pseudomonadaceae;g__Pseudomonas_E;s__Pseudomonas_E sp000263855
1194090.4.PATRIC	1194090.4.peg.2829	SAMN05443144_10686	d__Bacteria;p__Bacteroidota;c__Rhodothermia;o__Balneolales;f__Balneolaceae;g__Aliifodinibius;s__Aliifodinibius roseus
1194090.4.PATRIC	1194090.4.peg.2333	SAMN05443144_101396	d__Bacteria;p__Bacteroidota;c__Rhodothermia;o__Balneolales;f__Balneolaceae;g__Aliifodinibius;s__Aliifodinibius roseus
1194090.4.PATRIC	1194090.4.peg.3833	SAMN05443144_105152	d__Bacteria;p__Bacteroidota;c__Rhodothermia;o__Balneolales;f__Balneolaceae;g__Aliifodinibius;s__Aliifodinibius roseus
1196083.85.PATRIC	1196083.85.peg.741	BGI12_03805	d__Bacteria;p__Pseudomonadota;c__Gammaproteobacteria;o__Burkholderiales;f__Neisseriaceae;g__Snodgrassella;s__Snodgrassella alvi
1196083.85.PATRIC	1196083.85.peg.1077	BGI12_02720	d__Bacteria;p__Pseudomonadota;c__Gammaproteobacteria;o__Burkholderiales;f__Neisseriaceae;g__Snodgrassella;s__Snodgrassella alvi
1197719.3.PATRIC	1197719.3.peg.171	A464_170	d__Bacteria;p__Pseudomonadota;c__Gammaproteobacteria;o__Enterobacterales;f__Enterobacteriaceae;g__Salmonella;s__Salmonella bongori
1204738.3.PATRIC	1204738.3.peg.3265		d__Bacteria;p__Pseudomonadota;c__Gammaproteobacteria;o__Pseudomonadales;f__Halomonadaceae;g__Halomonas;s__Halomonas titanicae
1204738.3.PATRIC	1204738.3.peg.1806	HALTITAN_1195	d__Bacteria;p__Pseudomonadota;c__Gammaproteobacteria;o__Pseudomonadales;f__Halomonadaceae;g__Halomonas;s__Halomonas titanicae
1217662.6.PATRIC	1217662.6.peg.1799	F946_01815	d__Bacteria;p__Pseudomonadota;c__Gammaproteobacteria;o__Pseudomonadales;f__Moraxellaceae;g__Acinetobacter;s__Acinetobacter johnsonii
1217662.6.PATRIC	1217662.6.peg.2689	F946_02707	d__Bacteria;p__Pseudomonadota;c__Gammaproteobacteria;o__Pseudomonadales;f__Moraxellaceae;g__Acinetobacter;s__Acinetobacter johnsonii
1217714.3.PATRIC	1217714.3.peg.760	F975_00779	d__Bacteria;p__Pseudomonadota;c__Gammaproteobacteria;o__Pseudomonadales;f__Moraxellaceae;g__Acinetobacter;s__Acinetobacter sp000368265
1217714.3.PATRIC	1217714.3.peg.2235	F975_02273	d__Bacteria;p__Pseudomonadota;c__Gammaproteobacteria;o__Pseudomonadales;f__Moraxellaceae;g__Acinetobacter;s__Acinetobacter sp000368265
1219032.4.PATRIC	1219032.4.peg.606		d__Bacteria;p__Pseudomonadota;c__Gammaproteobacteria;o__Burkholderiales;f__Burkholderiaceae_B;g__Comamonas;s__Comamonas terrigena
1219032.4.PATRIC	1219032.4.peg.273		d__Bacteria;p__Pseudomonadota;c__Gammaproteobacteria;o__Burkholderiales;f__Burkholderiaceae_B;g__Comamonas;s__Comamonas terrigena
1219032.4.PATRIC	1219032.4.peg.1379		d__Bacteria;p__Pseudomonadota;c__Gammaproteobacteria;o__Burkholderiales;f__Burkholderiaceae_B;g__Comamonas;s__Comamonas terrigena
1219032.4.PATRIC	1219032.4.peg.3713		d__Bacteria;p__Pseudomonadota;c__Gammaproteobacteria;o__Burkholderiales;f__Burkholderiaceae_B;g__Comamonas;s__Comamonas terrigena
1219032.4.PATRIC	1219032.4.peg.1606		d__Bacteria;p__Pseudomonadota;c__Gammaproteobacteria;o__Burkholderiales;f__Burkholderiaceae_B;g__Comamonas;s__Comamonas terrigena
1219032.4.PATRIC	1219032.4.peg.4397		d__Bacteria;p__Pseudomonadota;c__Gammaproteobacteria;o__Burkholderiales;f__Burkholderiaceae_B;g__Comamonas;s__Comamonas terrigena
1224318.5.PATRIC	1224318.5.peg.3540	DT73_17105	d__Bacteria;p__Pseudomonadota;c__Gammaproteobacteria;o__Enterobacterales;f__Enterobacteriaceae;g__Mangrovibacter;s__Mangrovibacter plantisponsor
1224318.5.PATRIC	1224318.5.peg.1499	DT73_07290	d__Bacteria;p__Pseudomonadota;c__Gammaproteobacteria;o__Enterobacterales;f__Enterobacteriaceae;g__Mangrovibacter;s__Mangrovibacter plantisponsor
1229514.3.PATRIC	1229514.3.peg.885	C265_04413	d__Bacteria;p__Pseudomonadota;c__Gammaproteobacteria;o__Burkholderiales;f__Burkholderiaceae;g__Cupriavidus;s__Cupriavidus necator
1229514.3.PATRIC	1229514.3.peg.3231	C265_16167	d__Bacteria;p__Pseudomonadota;c__Gammaproteobacteria;o__Burkholderiales;f__Burkholderiaceae;g__Cupriavidus;s__Cupriavidus necator
1230466.3.PATRIC	1230466.3.peg.4601	AO262_20190	d__Bacteria;p__Pseudomonadota;c__Gammaproteobacteria;o__Pseudomonadales;f__Pseudomonadaceae;g__Pseudomonas_E;s__
1230466.3.PATRIC	1230466.3.peg.1946	AO262_04330	d__Bacteria;p__Pseudomonadota;c__Gammaproteobacteria;o__Pseudomonadales;f__Pseudomonadaceae;g__Pseudomonas_E;s__
1237077.3.PATRIC	1237077.3.peg.2585	GCM10011613_24320	d__Bacteria;p__Pseudomonadota;c__Gammaproteobacteria;o__Pseudomonadales;f__Cellvibrionaceae;g__Cellvibrio;s__Cellvibrio zantedeschiae
1247510.3.PATRIC	1247510.3.peg.676	FOZ76_04515	d__Bacteria;p__Pseudomonadota;c__Gammaproteobacteria;o__Burkholderiales;f__Burkholderiaceae_C;g__Verticiella;s__Verticiella sediminum
1247510.3.PATRIC	1247510.3.peg.631	FOZ76_04295	d__Bacteria;p__Pseudomonadota;c__Gammaproteobacteria;o__Burkholderiales;f__Burkholderiaceae_C;g__Verticiella;s__Verticiella sediminum
1247510.3.PATRIC	1247510.3.peg.2834	FOZ76_24610	d__Bacteria;p__Pseudomonadota;c__Gammaproteobacteria;o__Burkholderiales;f__Burkholderiaceae_C;g__Verticiella;s__Verticiella sediminum
1247510.3.PATRIC	1247510.3.peg.2923	FOZ76_25045	d__Bacteria;p__Pseudomonadota;c__Gammaproteobacteria;o__Burkholderiales;f__Burkholderiaceae_C;g__Verticiella;s__Verticiella sediminum
1247510.3.PATRIC	1247510.3.peg.3276	FOZ76_00360	d__Bacteria;p__Pseudomonadota;c__Gammaproteobacteria;o__Burkholderiales;f__Burkholderiaceae_C;g__Verticiella;s__Verticiella sediminum
1247726.3.PATRIC	1247726.3.peg.259	MIM_c02340	d__Bacteria;p__Pseudomonadota;c__Gammaproteobacteria;o__Burkholderiales;f__Burkholderiaceae_C;g__Advenella;s__Advenella mimigardefordensis
1247726.3.PATRIC	1247726.3.peg.270	MIM_c02450	d__Bacteria;p__Pseudomonadota;c__Gammaproteobacteria;o__Burkholderiales;f__Burkholderiaceae_C;g__Advenella;s__Advenella mimigardefordensis
1247726.3.PATRIC	1247726.3.peg.446	MIM_c04060	d__Bacteria;p__Pseudomonadota;c__Gammaproteobacteria;o__Burkholderiales;f__Burkholderiaceae_C;g__Advenella;s__Advenella mimigardefordensis
1247726.3.PATRIC	1247726.3.peg.4328	MIM_c39230	d__Bacteria;p__Pseudomonadota;c__Gammaproteobacteria;o__Burkholderiales;f__Burkholderiaceae_C;g__Advenella;s__Advenella mimigardefordensis
1247726.3.PATRIC	1247726.3.peg.4241	MIM_c38430	d__Bacteria;p__Pseudomonadota;c__Gammaproteobacteria;o__Burkholderiales;f__Burkholderiaceae_C;g__Advenella;s__Advenella mimigardefordensis
1247726.3.PATRIC	1247726.3.peg.7	MIM_c00090	d__Bacteria;p__Pseudomonadota;c__Gammaproteobacteria;o__Burkholderiales;f__Burkholderiaceae_C;g__Advenella;s__Advenella mimigardefordensis
1247726.3.PATRIC	1247726.3.peg.1218	MIM_c11110	d__Bacteria;p__Pseudomonadota;c__Gammaproteobacteria;o__Burkholderiales;f__Burkholderiaceae_C;g__Advenella;s__Advenella mimigardefordensis
1247726.3.PATRIC	1247726.3.peg.1586	MIM_c14460	d__Bacteria;p__Pseudomonadota;c__Gammaproteobacteria;o__Burkholderiales;f__Burkholderiaceae_C;g__Advenella;s__Advenella mimigardefordensis
1261556.5.PATRIC	1261556.5.peg.1086	BN444_01912	d__Bacteria;p__Pseudomonadota;c__Gammaproteobacteria;o__Xanthomonadales;f__Xanthomonadaceae;g__Xanthomonas_A;s__Xanthomonas_A translucens
1261556.5.PATRIC	1261556.5.peg.708	BN444_02263	d__Bacteria;p__Pseudomonadota;c__Gammaproteobacteria;o__Xanthomonadales;f__Xanthomonadaceae;g__Xanthomonas_A;s__Xanthomonas_A translucens
1262585.11.PATRIC	1262585.11.peg.609	F4V57_02955	d__Bacteria;p__Pseudomonadota;c__Gammaproteobacteria;o__Pseudomonadales;f__Moraxellaceae;g__Acinetobacter;s__Acinetobacter qingfengensis
1262585.11.PATRIC	1262585.11.peg.1164	F4V57_05715	d__Bacteria;p__Pseudomonadota;c__Gammaproteobacteria;o__Pseudomonadales;f__Moraxellaceae;g__Acinetobacter;s__Acinetobacter qingfengensis
1262585.11.PATRIC	1262585.11.peg.1891	F4V57_09320	d__Bacteria;p__Pseudomonadota;c__Gammaproteobacteria;o__Pseudomonadales;f__Moraxellaceae;g__Acinetobacter;s__Acinetobacter qingfengensis
1265313.9.PATRIC	1265313.9.peg.73	HRUBRA_01849	d__Bacteria;p__Pseudomonadota;c__Gammaproteobacteria;o__Pseudomonadales;f__Halieaceae;g__Pseudohaliea;s__Pseudohaliea rubra
1265313.9.PATRIC	1265313.9.peg.2448	HRUBRA_01699	d__Bacteria;p__Pseudomonadota;c__Gammaproteobacteria;o__Pseudomonadales;f__Halieaceae;g__Pseudohaliea;s__Pseudohaliea rubra
1265313.9.PATRIC	1265313.9.peg.2510	HRUBRA_02132	d__Bacteria;p__Pseudomonadota;c__Gammaproteobacteria;o__Pseudomonadales;f__Halieaceae;g__Pseudohaliea;s__Pseudohaliea rubra
1266729.3.PATRIC	1266729.3.peg.1774	F783_08919	d__Bacteria;p__Pseudomonadota;c__Gammaproteobacteria;o__Burkholderiales;f__Burkholderiaceae_C;g__Bordetella;s__Bordetella holmesii
1266729.3.PATRIC	1266729.3.peg.3686	F783_18414	d__Bacteria;p__Pseudomonadota;c__Gammaproteobacteria;o__Burkholderiales;f__Burkholderiaceae_C;g__Bordetella;s__Bordetella holmesii
1267562.4.PATRIC	1267562.4.peg.1688	CR3_1418	d__Bacteria;p__Pseudomonadota;c__Gammaproteobacteria;o__Burkholderiales;f__Burkholderiaceae;g__Cupriavidus;s__Cupriavidus gilardii
1273429.3.PATRIC	1273429.3.peg.1145	EDC50_1125	d__Bacteria;p__Pseudomonadota;c__Gammaproteobacteria;o__Xanthomonadales;f__Xanthomonadaceae;g__Lysobacter;s__Lysobacter tengchongensis
127458.4.PATRIC	127458.4.peg.2806	EDC35_10793	d__Bacteria;p__Pseudomonadota;c__Gammaproteobacteria;o__Chromatiales;f__Chromatiaceae;g__Thiobaca;s__Thiobaca trueperi
1286631.3.PATRIC	1286631.3.peg.1201	X805_12140	d__Bacteria;p__Pseudomonadota;c__Gammaproteobacteria;o__Burkholderiales;f__Burkholderiaceae_B;g__Sphaerotilus;s__Sphaerotilus natans
1286631.3.PATRIC	1286631.3.peg.3433	X805_35160	d__Bacteria;p__Pseudomonadota;c__Gammaproteobacteria;o__Burkholderiales;f__Burkholderiaceae_B;g__Sphaerotilus;s__Sphaerotilus natans
1286631.3.PATRIC	1286631.3.peg.2675	X805_27310	d__Bacteria;p__Pseudomonadota;c__Gammaproteobacteria;o__Burkholderiales;f__Burkholderiaceae_B;g__Sphaerotilus;s__Sphaerotilus natans
1296669.4.PATRIC	1296669.4.peg.3634	DEH84_18120	d__Bacteria;p__Pseudomonadota;c__Gammaproteobacteria;o__Burkholderiales;f__Burkholderiaceae_B;g__Aquabacterium;s__Aquabacterium olei
1296669.4.PATRIC	1296669.4.peg.3626	DEH84_18085	d__Bacteria;p__Pseudomonadota;c__Gammaproteobacteria;o__Burkholderiales;f__Burkholderiaceae_B;g__Aquabacterium;s__Aquabacterium olei
129817.14.PATRIC	129817.14.peg.1678	EDF80_10416	d__Bacteria;p__Pseudomonadota;c__Gammaproteobacteria;o__Pseudomonadales;f__Pseudomonadaceae;g__Pseudomonas_E;s__Pseudomonas_E proteolytica
129817.14.PATRIC	129817.14.peg.1377	EDF80_103223	d__Bacteria;p__Pseudomonadota;c__Gammaproteobacteria;o__Pseudomonadales;f__Pseudomonadaceae;g__Pseudomonas_E;s__Pseudomonas_E proteolytica
129817.14.PATRIC	129817.14.peg.2671	EDF80_105476	d__Bacteria;p__Pseudomonadota;c__Gammaproteobacteria;o__Pseudomonadales;f__Pseudomonadaceae;g__Pseudomonas_E;s__Pseudomonas_E proteolytica
129817.14.PATRIC	129817.14.peg.2275	EDF80_10578	d__Bacteria;p__Pseudomonadota;c__Gammaproteobacteria;o__Pseudomonadales;f__Pseudomonadaceae;g__Pseudomonas_E;s__Pseudomonas_E proteolytica
129817.4.PATRIC	129817.4.peg.1612	SAMN04490181_1641	d__Bacteria;p__Pseudomonadota;c__Gammaproteobacteria;o__Pseudomonadales;f__Pseudomonadaceae;g__Pseudomonas_E;s__Pseudomonas_E brenneri
129817.4.PATRIC	129817.4.peg.3366	SAMN04490181_3416	d__Bacteria;p__Pseudomonadota;c__Gammaproteobacteria;o__Pseudomonadales;f__Pseudomonadaceae;g__Pseudomonas_E;s__Pseudomonas_E brenneri
129817.4.PATRIC	129817.4.peg.2397	SAMN04490181_2428	d__Bacteria;p__Pseudomonadota;c__Gammaproteobacteria;o__Pseudomonadales;f__Pseudomonadaceae;g__Pseudomonas_E;s__Pseudomonas_E brenneri
129817.4.PATRIC	129817.4.peg.1992	SAMN04490181_2021	d__Bacteria;p__Pseudomonadota;c__Gammaproteobacteria;o__Pseudomonadales;f__Pseudomonadaceae;g__Pseudomonas_E;s__Pseudomonas_E brenneri
1300342.5.PATRIC	1300342.5.peg.907	I596_930	d__Bacteria;p__Pseudomonadota;c__Gammaproteobacteria;o__Xanthomonadales;f__Rhodanobacteraceae;g__Dokdonella;s__Dokdonella koreensis
1300342.5.PATRIC	1300342.5.peg.1042	I596_1067	d__Bacteria;p__Pseudomonadota;c__Gammaproteobacteria;o__Xanthomonadales;f__Rhodanobacteraceae;g__Dokdonella;s__Dokdonella koreensis
1300342.5.PATRIC	1300342.5.peg.958	I596_981	d__Bacteria;p__Pseudomonadota;c__Gammaproteobacteria;o__Xanthomonadales;f__Rhodanobacteraceae;g__Dokdonella;s__Dokdonella koreensis
1300342.5.PATRIC	1300342.5.peg.868	I596_887	d__Bacteria;p__Pseudomonadota;c__Gammaproteobacteria;o__Xanthomonadales;f__Rhodanobacteraceae;g__Dokdonella;s__Dokdonella koreensis
1300342.5.PATRIC	1300342.5.peg.1028	I596_1053	d__Bacteria;p__Pseudomonadota;c__Gammaproteobacteria;o__Xanthomonadales;f__Rhodanobacteraceae;g__Dokdonella;s__Dokdonella koreensis
1300342.5.PATRIC	1300342.5.peg.2708	I596_2785	d__Bacteria;p__Pseudomonadota;c__Gammaproteobacteria;o__Xanthomonadales;f__Rhodanobacteraceae;g__Dokdonella;s__Dokdonella koreensis
1305731.5.PATRIC	1305731.5.peg.2864	HLUCCX14_03835	d__Bacteria;p__Pseudomonadota;c__Gammaproteobacteria;o__Pseudomonadales;f__Oleiphilaceae;g__Marinobacter;s__Marinobacter excellens_B
1317117.6.PATRIC	1317117.6.peg.477	ATO7_02365	d__Bacteria;p__Pseudomonadota;c__Gammaproteobacteria;o__Nevskiales;f__Oceanococcaceae;g__Oceanococcus;s__Oceanococcus atlanticus
1317117.6.PATRIC	1317117.6.peg.2900	ATO7_14198	d__Bacteria;p__Pseudomonadota;c__Gammaproteobacteria;o__Nevskiales;f__Oceanococcaceae;g__Oceanococcus;s__Oceanococcus atlanticus
1323740.5.PATRIC	1323740.5.peg.885	GCM10011362_08630	d__Bacteria;p__Pseudomonadota;c__Gammaproteobacteria;o__Pseudomonadales;f__Oleiphilaceae;g__Marinobacter;s__Marinobacter halophilus
1323740.5.PATRIC	1323740.5.peg.882	GCM10011362_08600	d__Bacteria;p__Pseudomonadota;c__Gammaproteobacteria;o__Pseudomonadales;f__Oleiphilaceae;g__Marinobacter;s__Marinobacter halophilus
1330072.3.PATRIC	1330072.3.peg.3353	E9531_07545	d__Bacteria;p__Pseudomonadota;c__Gammaproteobacteria;o__Burkholderiales;f__Burkholderiaceae_B;g__Lampropedia;s__Lampropedia puyangensis
1330072.3.PATRIC	1330072.3.peg.2457	E9531_04755	d__Bacteria;p__Pseudomonadota;c__Gammaproteobacteria;o__Burkholderiales;f__Burkholderiaceae_B;g__Lampropedia;s__Lampropedia puyangensis
1337838.3.PATRIC	1337838.3.peg.2408	IM543_11800	d__Bacteria;p__Pseudomonadota;c__Gammaproteobacteria;o__Burkholderiales;f__Burkholderiaceae;g__Telluria;s__Telluria sp015277795
1341683.3.PATRIC	1341683.3.peg.616	P255_00619	d__Bacteria;p__Pseudomonadota;c__Gammaproteobacteria;o__Pseudomonadales;f__Moraxellaceae;g__Acinetobacter;s__Acinetobacter brisouii
1341683.3.PATRIC	1341683.3.peg.1982	P255_01996	d__Bacteria;p__Pseudomonadota;c__Gammaproteobacteria;o__Pseudomonadales;f__Moraxellaceae;g__Acinetobacter;s__Acinetobacter brisouii
134534.15.PATRIC	134534.15.peg.3829	FPL18_19090	d__Bacteria;p__Pseudomonadota;c__Gammaproteobacteria;o__Pseudomonadales;f__Moraxellaceae;g__Acinetobacter;s__Acinetobacter proteolyticus
134534.15.PATRIC	134534.15.peg.2091	FPL18_10510	d__Bacteria;p__Pseudomonadota;c__Gammaproteobacteria;o__Pseudomonadales;f__Moraxellaceae;g__Acinetobacter;s__Acinetobacter proteolyticus
1348657.5.PATRIC	1348657.5.peg.2744	M622_04940	d__Bacteria;p__Pseudomonadota;c__Gammaproteobacteria;o__Burkholderiales;f__Rhodocyclaceae;g__Thauera;s__Thauera terpenica
1354251.4.PATRIC	1354251.4.peg.181	M975_0176	d__Bacteria;p__Pseudomonadota;c__Gammaproteobacteria;o__Enterobacterales;f__Enterobacteriaceae;g__Buttiauxella;s__Buttiauxella brennerae
1354251.4.PATRIC	1354251.4.peg.1499	M975_1454	d__Bacteria;p__Pseudomonadota;c__Gammaproteobacteria;o__Enterobacterales;f__Enterobacteriaceae;g__Buttiauxella;s__Buttiauxella brennerae
1354255.3.PATRIC	1354255.3.peg.1257	M979_1220	d__Bacteria;p__Pseudomonadota;c__Gammaproteobacteria;o__Enterobacterales;f__Enterobacteriaceae;g__Buttiauxella;s__Buttiauxella noackiae
1354255.3.PATRIC	1354255.3.peg.4374	M979_4250	d__Bacteria;p__Pseudomonadota;c__Gammaproteobacteria;o__Enterobacterales;f__Enterobacteriaceae;g__Buttiauxella;s__Buttiauxella noackiae
1354264.4.PATRIC	1354264.4.peg.2293	M989_02208	d__Bacteria;p__Pseudomonadota;c__Gammaproteobacteria;o__Enterobacterales;f__Enterobacteriaceae;g__Kluyvera;s__Kluyvera georgiana
1354264.4.PATRIC	1354264.4.peg.3693	M989_03552	d__Bacteria;p__Pseudomonadota;c__Gammaproteobacteria;o__Enterobacterales;f__Enterobacteriaceae;g__Kluyvera;s__Kluyvera georgiana
135461.206.PATRIC	135461.206.peg.2456	KQ945_12005	d__Bacteria;p__Pseudomonadota;c__Gammaproteobacteria;o__Xanthomonadales;f__Xanthomonadaceae;g__Stenotrophomonas;s__Stenotrophomonas sp021733645
1366050.3.PATRIC	1366050.3.peg.2381	N234_11945	d__Bacteria;p__Pseudomonadota;c__Gammaproteobacteria;o__Burkholderiales;f__Burkholderiaceae;g__Cupriavidus;s__Cupriavidus pickettii_A
1366050.3.PATRIC	1366050.3.peg.1643	N234_08060	d__Bacteria;p__Pseudomonadota;c__Gammaproteobacteria;o__Burkholderiales;f__Burkholderiaceae;g__Cupriavidus;s__Cupriavidus pickettii_A
1367852.4.PATRIC	1367852.4.peg.610	SAMN05216516_10778	d__Bacteria;p__Pseudomonadota;c__Gammaproteobacteria;o__Enterobacterales;f__Enterobacteriaceae;g__Izhakiella;s__Izhakiella capsodis
1367852.4.PATRIC	1367852.4.peg.2384	SAMN05216516_101624	d__Bacteria;p__Pseudomonadota;c__Gammaproteobacteria;o__Enterobacterales;f__Enterobacteriaceae;g__Izhakiella;s__Izhakiella capsodis
1385515.3.PATRIC	1385515.3.peg.80	N791_09855	d__Bacteria;p__Pseudomonadota;c__Gammaproteobacteria;o__Xanthomonadales;f__Xanthomonadaceae;g__Lysobacter_C;s__Lysobacter_C defluvii
1389935.4.PATRIC	1389935.4.peg.2931	LMG26689_02901	d__Bacteria;p__Pseudomonadota;c__Gammaproteobacteria;o__Burkholderiales;f__Burkholderiaceae_C;g__Achromobacter;s__Achromobacter animicus
1392540.3.PATRIC	1392540.3.peg.989	P256_01021	d__Bacteria;p__Pseudomonadota;c__Gammaproteobacteria;o__Pseudomonadales;f__Moraxellaceae;g__Acinetobacter;s__Acinetobacter nectaris
1392540.3.PATRIC	1392540.3.peg.888	P256_00917	d__Bacteria;p__Pseudomonadota;c__Gammaproteobacteria;o__Pseudomonadales;f__Moraxellaceae;g__Acinetobacter;s__Acinetobacter nectaris
1395608.3.PATRIC	1395608.3.peg.613	CAL25_05480	d__Bacteria;p__Pseudomonadota;c__Gammaproteobacteria;o__Burkholderiales;f__Burkholderiaceae_C;g__Bordetella;s__Bordetella sp002261475
1395608.3.PATRIC	1395608.3.peg.1607	CAL25_04100	d__Bacteria;p__Pseudomonadota;c__Gammaproteobacteria;o__Burkholderiales;f__Burkholderiaceae_C;g__Bordetella;s__Bordetella sp002261475
1396819.4.PATRIC	1396819.4.peg.1323	G7Y85_04225	d__Bacteria;p__Pseudomonadota;c__Gammaproteobacteria;o__Nevskiales;f__Nevskiaceae;g__Solimonas;s__Solimonas terrae
1396819.4.PATRIC	1396819.4.peg.2287	G7Y85_08845	d__Bacteria;p__Pseudomonadota;c__Gammaproteobacteria;o__Nevskiales;f__Nevskiaceae;g__Solimonas;s__Solimonas terrae
1396819.4.PATRIC	1396819.4.peg.1567	G7Y85_05400	d__Bacteria;p__Pseudomonadota;c__Gammaproteobacteria;o__Nevskiales;f__Nevskiaceae;g__Solimonas;s__Solimonas terrae
1396819.4.PATRIC	1396819.4.peg.3217	G7Y85_13405	d__Bacteria;p__Pseudomonadota;c__Gammaproteobacteria;o__Nevskiales;f__Nevskiaceae;g__Solimonas;s__Solimonas terrae
1396819.4.PATRIC	1396819.4.peg.569	G7Y85_00505	d__Bacteria;p__Pseudomonadota;c__Gammaproteobacteria;o__Nevskiales;f__Nevskiaceae;g__Solimonas;s__Solimonas terrae
1398493.8.PATRIC	1398493.8.peg.196	GCM10011445_01930	d__Bacteria;p__Pseudomonadota;c__Gammaproteobacteria;o__Enterobacterales;f__Enterobacteriaceae;g__Pseudocitrobacter;s__Pseudocitrobacter faecalis
1398493.8.PATRIC	1398493.8.peg.1213	GCM10011445_11730	d__Bacteria;p__Pseudomonadota;c__Gammaproteobacteria;o__Enterobacterales;f__Enterobacteriaceae;g__Pseudocitrobacter;s__Pseudocitrobacter faecalis
1398493.8.PATRIC	1398493.8.peg.2214	GCM10011445_21380	d__Bacteria;p__Pseudomonadota;c__Gammaproteobacteria;o__Enterobacterales;f__Enterobacteriaceae;g__Pseudocitrobacter;s__Pseudocitrobacter faecalis
1406431.3.PATRIC	1406431.3.peg.1175	AB595_11140	d__Bacteria;p__Pseudomonadota;c__Gammaproteobacteria;o__Burkholderiales;f__Burkholderiaceae;g__Telluria;s__Telluria sp001412595
1407071.3.PATRIC	1407071.3.peg.815	AMD27_04015	d__Bacteria;p__Pseudomonadota;c__Gammaproteobacteria;o__Pseudomonadales;f__Moraxellaceae;g__Acinetobacter;s__Acinetobacter sp001612555
1415568.3.PATRIC	1415568.3.peg.1190	SAMN04488490_1152	d__Bacteria;p__Pseudomonadota;c__Gammaproteobacteria;o__Pseudomonadales;f__Oleiphilaceae;g__Marinobacter;s__Marinobacter sp900215155
1420916.16.PATRIC	1420916.16.peg.981		d__Bacteria;p__Pseudomonadota;c__Gammaproteobacteria;o__Pseudomonadales;f__Oleiphilaceae;g__Marinobacter;s__Marinobacter similis
1424334.3.PATRIC	1424334.3.peg.1528	W822_07635	d__Bacteria;p__Pseudomonadota;c__Gammaproteobacteria;o__Burkholderiales;f__Burkholderiaceae_C;g__Advenella;s__Advenella kashmirensis_A
1424334.3.PATRIC	1424334.3.peg.4524	W822_22580	d__Bacteria;p__Pseudomonadota;c__Gammaproteobacteria;o__Burkholderiales;f__Burkholderiaceae_C;g__Advenella;s__Advenella kashmirensis_A
1424334.3.PATRIC	1424334.3.peg.927	W822_04575	d__Bacteria;p__Pseudomonadota;c__Gammaproteobacteria;o__Burkholderiales;f__Burkholderiaceae_C;g__Advenella;s__Advenella kashmirensis_A
1424334.3.PATRIC	1424334.3.peg.1554	W822_07770	d__Bacteria;p__Pseudomonadota;c__Gammaproteobacteria;o__Burkholderiales;f__Burkholderiaceae_C;g__Advenella;s__Advenella kashmirensis_A
1424334.3.PATRIC	1424334.3.peg.1047	W822_05170	d__Bacteria;p__Pseudomonadota;c__Gammaproteobacteria;o__Burkholderiales;f__Burkholderiaceae_C;g__Advenella;s__Advenella kashmirensis_A
1424334.3.PATRIC	1424334.3.peg.1789	W822_08915	d__Bacteria;p__Pseudomonadota;c__Gammaproteobacteria;o__Burkholderiales;f__Burkholderiaceae_C;g__Advenella;s__Advenella kashmirensis_A
1424334.3.PATRIC	1424334.3.peg.4384	W822_21880	d__Bacteria;p__Pseudomonadota;c__Gammaproteobacteria;o__Burkholderiales;f__Burkholderiaceae_C;g__Advenella;s__Advenella kashmirensis_A
1429439.4.PATRIC	1429439.4.peg.1252	ETSY2_07300	d__Bacteria;p__Tectomicrobia;c__Entotheonellia;o__Entotheonellales;f__Entotheonellaceae;g__Entotheonella;s__Entotheonella palauensis
1429439.4.PATRIC	1429439.4.peg.2431	ETSY2_14245	d__Bacteria;p__Tectomicrobia;c__Entotheonellia;o__Entotheonellales;f__Entotheonellaceae;g__Entotheonella;s__Entotheonella palauensis
1429439.4.PATRIC	1429439.4.peg.5802	ETSY2_34265	d__Bacteria;p__Tectomicrobia;c__Entotheonellia;o__Entotheonellales;f__Entotheonellaceae;g__Entotheonella;s__Entotheonella palauensis
1434831.3.PATRIC	1434831.3.peg.545	CZ787_12460	d__Bacteria;p__Pseudomonadota;c__Gammaproteobacteria;o__Pseudomonadales;f__Halomonadaceae;g__Halomonas;s__Halomonas sp900163645
1434831.3.PATRIC	1434831.3.peg.3081	CZ787_08805	d__Bacteria;p__Pseudomonadota;c__Gammaproteobacteria;o__Pseudomonadales;f__Halomonadaceae;g__Halomonas;s__Halomonas sp900163645
1434831.3.PATRIC	1434831.3.peg.3071	CZ787_08755	d__Bacteria;p__Pseudomonadota;c__Gammaproteobacteria;o__Pseudomonadales;f__Halomonadaceae;g__Halomonas;s__Halomonas sp900163645
1449798.3.PATRIC	1449798.3.peg.1218	HZS81_00700	d__Bacteria;p__Pseudomonadota;c__Gammaproteobacteria;o__Pseudomonadales;f__Halomonadaceae;g__Halomonas;s__Halomonas salicampi
1457173.3.PATRIC	1457173.3.peg.1206	AX13_14600	d__Bacteria;p__Pseudomonadota;c__Gammaproteobacteria;o__Burkholderiales;f__Burkholderiaceae_B;g__Comamonas;s__Comamonas aquatica
1462440.3.PATRIC	1462440.3.peg.4549	GM668_29350	d__Bacteria;p__Pseudomonadota;c__Gammaproteobacteria;o__Burkholderiales;f__Burkholderiaceae;g__Pseudoduganella;s__Pseudoduganella ginsengisoli
1465635.4.PATRIC	1465635.4.peg.429	JOE09_000416	d__Bacteria;p__Pseudomonadota;c__Gammaproteobacteria;o__Enterobacterales;f__Enterobacteriaceae;g__Erwinia;s__Erwinia coffeiphila
1465635.4.PATRIC	1465635.4.peg.3273	JOE09_003207	d__Bacteria;p__Pseudomonadota;c__Gammaproteobacteria;o__Enterobacterales;f__Enterobacteriaceae;g__Erwinia;s__Erwinia coffeiphila
1465635.4.PATRIC	1465635.4.peg.4070	JOE09_003986	d__Bacteria;p__Pseudomonadota;c__Gammaproteobacteria;o__Enterobacterales;f__Enterobacteriaceae;g__Erwinia;s__Erwinia coffeiphila
1465635.4.PATRIC	1465635.4.peg.4163	JOE09_004076	d__Bacteria;p__Pseudomonadota;c__Gammaproteobacteria;o__Enterobacterales;f__Enterobacteriaceae;g__Erwinia;s__Erwinia coffeiphila
1465635.4.PATRIC	1465635.4.peg.1684	JOE09_001638	d__Bacteria;p__Pseudomonadota;c__Gammaproteobacteria;o__Enterobacterales;f__Enterobacteriaceae;g__Erwinia;s__Erwinia coffeiphila
1465635.4.PATRIC	1465635.4.peg.4453	JOE09_004354	d__Bacteria;p__Pseudomonadota;c__Gammaproteobacteria;o__Enterobacterales;f__Enterobacteriaceae;g__Erwinia;s__Erwinia coffeiphila
1465635.4.PATRIC	1465635.4.peg.4603	JOE09_004498	d__Bacteria;p__Pseudomonadota;c__Gammaproteobacteria;o__Enterobacterales;f__Enterobacteriaceae;g__Erwinia;s__Erwinia coffeiphila
1465635.4.PATRIC	1465635.4.peg.4650	JOE09_004544	d__Bacteria;p__Pseudomonadota;c__Gammaproteobacteria;o__Enterobacterales;f__Enterobacteriaceae;g__Erwinia;s__Erwinia coffeiphila
1479235.4.PATRIC	1479235.4.peg.2905	HLUCCA13_10055	d__Bacteria;p__Pseudomonadota;c__Gammaproteobacteria;o__Pseudomonadales;f__Halomonadaceae;g__Halomonas;s__Halomonas sp001314875
1479237.4.PATRIC	1479237.4.peg.2136	HLUCCO03_18975	d__Bacteria;p__Pseudomonadota;c__Gammaproteobacteria;o__Pseudomonadales;f__Oleiphilaceae;g__Marinobacter;s__Marinobacter sp001314605
1479237.4.PATRIC	1479237.4.peg.2140	HLUCCO03_18960	d__Bacteria;p__Pseudomonadota;c__Gammaproteobacteria;o__Pseudomonadales;f__Oleiphilaceae;g__Marinobacter;s__Marinobacter sp001314605
1479237.4.PATRIC	1479237.4.peg.55	HLUCCO03_09185	d__Bacteria;p__Pseudomonadota;c__Gammaproteobacteria;o__Pseudomonadales;f__Oleiphilaceae;g__Marinobacter;s__Marinobacter sp001314605
1484158.3.PATRIC	1484158.3.peg.257		d__Bacteria;p__Pseudomonadota;c__Gammaproteobacteria;o__Enterobacterales;f__Enterobacteriaceae;g__Pantoea;s__Pantoea eucrina
1484158.3.PATRIC	1484158.3.peg.1459		d__Bacteria;p__Pseudomonadota;c__Gammaproteobacteria;o__Enterobacterales;f__Enterobacteriaceae;g__Pantoea;s__Pantoea eucrina
1484158.3.PATRIC	1484158.3.peg.2688		d__Bacteria;p__Pseudomonadota;c__Gammaproteobacteria;o__Enterobacterales;f__Enterobacteriaceae;g__Pantoea;s__Pantoea eucrina
1484158.3.PATRIC	1484158.3.peg.3830		d__Bacteria;p__Pseudomonadota;c__Gammaproteobacteria;o__Enterobacterales;f__Enterobacteriaceae;g__Pantoea;s__Pantoea eucrina
1485217.3.PATRIC	1485217.3.peg.5404	CR105_25980	d__Bacteria;p__Pseudomonadota;c__Gammaproteobacteria;o__Burkholderiales;f__Burkholderiaceae;g__Telluria;s__Telluria eurypsychrophila
1485217.3.PATRIC	1485217.3.peg.261	CR105_01265	d__Bacteria;p__Pseudomonadota;c__Gammaproteobacteria;o__Burkholderiales;f__Burkholderiaceae;g__Telluria;s__Telluria eurypsychrophila
1486246.52.PATRIC	1486246.52.peg.2401	EA345_00940	d__Bacteria;p__Pseudomonadota;c__Gammaproteobacteria;o__Pseudomonadales;f__Halomonadaceae;g__Halomonas;s__Halomonas sp007692655
1486246.57.PATRIC	1486246.57.peg.2931	ENH68_14175	d__Bacteria;p__Pseudomonadota;c__Gammaproteobacteria;o__Pseudomonadales;f__Halomonadaceae;g__Halomonas;s__Halomonas sp011050415
1486246.57.PATRIC	1486246.57.peg.3249	ENH68_15690	d__Bacteria;p__Pseudomonadota;c__Gammaproteobacteria;o__Pseudomonadales;f__Halomonadaceae;g__Halomonas;s__Halomonas sp011050415
1486246.62.PATRIC	1486246.62.peg.807	HRT78_10300	d__Bacteria;p__Pseudomonadota;c__Gammaproteobacteria;o__Pseudomonadales;f__Halomonadaceae;g__Halomonas;s__Halomonas aquamarina
1486246.68.PATRIC	1486246.68.peg.1503		d__Bacteria;p__Pseudomonadota;c__Gammaproteobacteria;o__Pseudomonadales;f__Halomonadaceae;g__Halomonas;s__Halomonas sp017515565
1486246.69.PATRIC	1486246.69.peg.44	KA748_09675	d__Bacteria;p__Pseudomonadota;c__Gammaproteobacteria;o__Pseudomonadales;f__Halomonadaceae;g__Halomonas;s__Halomonas sp017983445
1486246.69.PATRIC	1486246.69.peg.2302	KA748_03620	d__Bacteria;p__Pseudomonadota;c__Gammaproteobacteria;o__Pseudomonadales;f__Halomonadaceae;g__Halomonas;s__Halomonas sp017983445
1492922.8.PATRIC	1492922.8.peg.1032	GY26_05175	d__Bacteria;p__Pseudomonadota;c__Gammaproteobacteria;o__Pseudomonadales;f__Halomonadaceae;g__Salinicola;s__Salinicola sp000737985
1492922.8.PATRIC	1492922.8.peg.1083	GY26_05440	d__Bacteria;p__Pseudomonadota;c__Gammaproteobacteria;o__Pseudomonadales;f__Halomonadaceae;g__Salinicola;s__Salinicola sp000737985
1501432.4.PATRIC	1501432.4.peg.2345	DFQ45_11417	d__Bacteria;p__Pseudomonadota;c__Gammaproteobacteria;o__Pseudomonadales;f__Pseudomonadaceae;g__Thiopseudomonas;s__Thiopseudomonas denitrificans
1502758.3.PATRIC	1502758.3.peg.1725	SAMN02800691_3563	d__Bacteria;p__Pseudomonadota;c__Gammaproteobacteria;o__Xanthomonadales;f__Rhodanobacteraceae;g__Luteibacter;s__Luteibacter sp900119235
1502758.3.PATRIC	1502758.3.peg.3648	SAMN02800691_1823	d__Bacteria;p__Pseudomonadota;c__Gammaproteobacteria;o__Xanthomonadales;f__Rhodanobacteraceae;g__Luteibacter;s__Luteibacter sp900119235
1504981.3.PATRIC	1504981.3.peg.3585	KO116_4544	d__Bacteria;p__Pseudomonadota;c__Gammaproteobacteria;o__Pseudomonadales;f__Halomonadaceae;g__Halomonas;s__Halomonas glaciei
1504981.3.PATRIC	1504981.3.peg.3389	KO116_4346	d__Bacteria;p__Pseudomonadota;c__Gammaproteobacteria;o__Pseudomonadales;f__Halomonadaceae;g__Halomonas;s__Halomonas glaciei
1504981.3.PATRIC	1504981.3.peg.4638	KO116_0972	d__Bacteria;p__Pseudomonadota;c__Gammaproteobacteria;o__Pseudomonadales;f__Halomonadaceae;g__Halomonas;s__Halomonas glaciei
1504981.3.PATRIC	1504981.3.peg.2246	KO116_3315	d__Bacteria;p__Pseudomonadota;c__Gammaproteobacteria;o__Pseudomonadales;f__Halomonadaceae;g__Halomonas;s__Halomonas glaciei
1506515.11.PATRIC	1506515.11.peg.3269	GQ37_23000	d__Bacteria;p__Pseudomonadota;c__Gammaproteobacteria;o__Burkholderiales;f__Burkholderiaceae;g__Janthinobacterium;s__Janthinobacterium sp002127585
1506515.11.PATRIC	1506515.11.peg.5097	GQ37_28010	d__Bacteria;p__Pseudomonadota;c__Gammaproteobacteria;o__Burkholderiales;f__Burkholderiaceae;g__Janthinobacterium;s__Janthinobacterium sp002127585
1508770.3.PATRIC	1508770.3.peg.1361	GCM10010082_13280	d__Bacteria;p__Pseudomonadota;c__Gammaproteobacteria;o__Pseudomonadales;f__Halomonadaceae;g__Kushneria;s__Kushneria pakistanensis
1519190.3.PATRIC	1519190.3.peg.6122	IA69_30600	d__Bacteria;p__Pseudomonadota;c__Gammaproteobacteria;o__Burkholderiales;f__Burkholderiaceae;g__Telluria;s__Telluria kyonggiensis
1519190.3.PATRIC	1519190.3.peg.5635	IA69_28120	d__Bacteria;p__Pseudomonadota;c__Gammaproteobacteria;o__Burkholderiales;f__Burkholderiaceae;g__Telluria;s__Telluria kyonggiensis
1523421.4.PATRIC	1523421.4.peg.1420	D621_06765	d__Bacteria;p__Pseudomonadota;c__Gammaproteobacteria;o__Burkholderiales;f__Burkholderiaceae_B;g__Rubrivivax;s__Rubrivivax sp001295905
1523424.4.PATRIC	1523424.4.peg.1554	IP80_12725	d__Bacteria;p__Pseudomonadota;c__Gammaproteobacteria;o__Burkholderiales;f__Burkholderiaceae_B;g__Rubrivivax;s__Rubrivivax sp001295865
1524097.3.PATRIC	1524097.3.peg.864	C7C56_000875	d__Bacteria;p__Pseudomonadota;c__Gammaproteobacteria;o__Burkholderiales;f__Burkholderiaceae;g__Telluria;s__Telluria glaciei
1530123.48.PATRIC	1530123.48.peg.635	IC800_03135	d__Bacteria;p__Pseudomonadota;c__Gammaproteobacteria;o__Pseudomonadales;f__Moraxellaceae;g__Acinetobacter;s__Acinetobacter seifertii
1530123.48.PATRIC	1530123.48.peg.1718	IC800_08215	d__Bacteria;p__Pseudomonadota;c__Gammaproteobacteria;o__Pseudomonadales;f__Moraxellaceae;g__Acinetobacter;s__Acinetobacter seifertii
1535203.3.PATRIC	1535203.3.peg.1968	EKINANG_17930	d__Bacteria;p__Pseudomonadota;c__Gammaproteobacteria;o__Enterobacterales;f__Enterobacteriaceae;g__Enterobacter;s__Enterobacter roggenkampii
1535203.3.PATRIC	1535203.3.peg.2436	EKINANG_22250	d__Bacteria;p__Pseudomonadota;c__Gammaproteobacteria;o__Enterobacterales;f__Enterobacteriaceae;g__Enterobacter;s__Enterobacter roggenkampii
1543381.5.PATRIC	1543381.5.peg.2087	HNQ86_002033	d__Bacteria;p__Pseudomonadota;c__Gammaproteobacteria;o__Xanthomonadales;f__Rhodanobacteraceae;g__Oleiagrimonas;s__Oleiagrimonas soli
1543381.5.PATRIC	1543381.5.peg.1921	HNQ86_001873	d__Bacteria;p__Pseudomonadota;c__Gammaproteobacteria;o__Xanthomonadales;f__Rhodanobacteraceae;g__Oleiagrimonas;s__Oleiagrimonas soli
1543381.5.PATRIC	1543381.5.peg.1991	HNQ86_001941	d__Bacteria;p__Pseudomonadota;c__Gammaproteobacteria;o__Xanthomonadales;f__Rhodanobacteraceae;g__Oleiagrimonas;s__Oleiagrimonas soli
1547922.13.PATRIC	1547922.13.peg.3458	ISF6_2768	d__Bacteria;p__Pseudomonadota;c__Gammaproteobacteria;o__Burkholderiales;f__Burkholderiaceae_B;g__Ideonella_A;s__Ideonella_A sakaiensis
1547922.13.PATRIC	1547922.13.peg.3454	ISF6_2763	d__Bacteria;p__Pseudomonadota;c__Gammaproteobacteria;o__Burkholderiales;f__Burkholderiaceae_B;g__Ideonella_A;s__Ideonella_A sakaiensis
1547922.13.PATRIC	1547922.13.peg.90	ISF6_0089	d__Bacteria;p__Pseudomonadota;c__Gammaproteobacteria;o__Burkholderiales;f__Burkholderiaceae_B;g__Ideonella_A;s__Ideonella_A sakaiensis
1547922.13.PATRIC	1547922.13.peg.384	ISF6_1713	d__Bacteria;p__Pseudomonadota;c__Gammaproteobacteria;o__Burkholderiales;f__Burkholderiaceae_B;g__Ideonella_A;s__Ideonella_A sakaiensis
1548547.3.PATRIC	1548547.3.peg.579	BA177_02670	d__Bacteria;p__Pseudomonadota;c__Gammaproteobacteria;o__Woeseiales;f__Woeseiaceae;g__Woeseia;s__Woeseia oceani
1548547.3.PATRIC	1548547.3.peg.587	BA177_02710	d__Bacteria;p__Pseudomonadota;c__Gammaproteobacteria;o__Woeseiales;f__Woeseiaceae;g__Woeseia;s__Woeseia oceani
1550736.4.PATRIC	1550736.4.peg.2926	EV687_2827	d__Bacteria;p__Pseudomonadota;c__Gammaproteobacteria;o__Burkholderiales;f__Burkholderiaceae_B;g__Lampropedia;s__Lampropedia populi
1550736.4.PATRIC	1550736.4.peg.2272	EV687_2188	d__Bacteria;p__Pseudomonadota;c__Gammaproteobacteria;o__Burkholderiales;f__Burkholderiaceae_B;g__Lampropedia;s__Lampropedia populi
1550736.4.PATRIC	1550736.4.peg.3265	EV687_3157	d__Bacteria;p__Pseudomonadota;c__Gammaproteobacteria;o__Burkholderiales;f__Burkholderiaceae_B;g__Lampropedia;s__Lampropedia populi
1552750.3.PATRIC	1552750.3.peg.2635	ETQ85_15240	d__Bacteria;p__Pseudomonadota;c__Gammaproteobacteria;o__Burkholderiales;f__Rhodocyclaceae;g__Zoogloea;s__Zoogloea oleivorans
1552750.3.PATRIC	1552750.3.peg.1421	ETQ85_07825	d__Bacteria;p__Pseudomonadota;c__Gammaproteobacteria;o__Burkholderiales;f__Rhodocyclaceae;g__Zoogloea;s__Zoogloea oleivorans
1552750.3.PATRIC	1552750.3.peg.2922	ETQ85_14220	d__Bacteria;p__Pseudomonadota;c__Gammaproteobacteria;o__Burkholderiales;f__Rhodocyclaceae;g__Zoogloea;s__Zoogloea oleivorans
1552750.3.PATRIC	1552750.3.peg.2004	ETQ85_05440	d__Bacteria;p__Pseudomonadota;c__Gammaproteobacteria;o__Burkholderiales;f__Rhodocyclaceae;g__Zoogloea;s__Zoogloea oleivorans
1552750.3.PATRIC	1552750.3.peg.3193	ETQ85_23525	d__Bacteria;p__Pseudomonadota;c__Gammaproteobacteria;o__Burkholderiales;f__Rhodocyclaceae;g__Zoogloea;s__Zoogloea oleivorans
1552750.3.PATRIC	1552750.3.peg.3890	ETQ85_12510	d__Bacteria;p__Pseudomonadota;c__Gammaproteobacteria;o__Burkholderiales;f__Rhodocyclaceae;g__Zoogloea;s__Zoogloea oleivorans
1559896.4.PATRIC	1559896.4.peg.1353	GZ085_08050	d__Bacteria;p__Pseudomonadota;c__Gammaproteobacteria;o__Burkholderiales;f__Thiobacillaceae;g__Thiobacillus;s__Thiobacillus sp010365175
1560197.5.PATRIC	1560197.5.peg.394	CSQ94_22755	d__Bacteria;p__Pseudomonadota;c__Gammaproteobacteria;o__Burkholderiales;f__Burkholderiaceae;g__Janthinobacterium;s__Janthinobacterium sp000745325
1560197.5.PATRIC	1560197.5.peg.493	CSQ94_23245	d__Bacteria;p__Pseudomonadota;c__Gammaproteobacteria;o__Burkholderiales;f__Burkholderiaceae;g__Janthinobacterium;s__Janthinobacterium sp000745325
1560197.5.PATRIC	1560197.5.peg.4915	CSQ94_16785	d__Bacteria;p__Pseudomonadota;c__Gammaproteobacteria;o__Burkholderiales;f__Burkholderiaceae;g__Janthinobacterium;s__Janthinobacterium sp000745325
1560197.5.PATRIC	1560197.5.peg.1394	CSQ94_27575	d__Bacteria;p__Pseudomonadota;c__Gammaproteobacteria;o__Burkholderiales;f__Burkholderiaceae;g__Janthinobacterium;s__Janthinobacterium sp000745325
1560201.3.PATRIC	1560201.3.peg.556	NG42_02585	d__Bacteria;p__Pseudomonadota;c__Gammaproteobacteria;o__Enterobacterales;f__Enterobacteriaceae;g__Erwinia;s__Erwinia iniecta
1560201.3.PATRIC	1560201.3.peg.2844	NG42_13360	d__Bacteria;p__Pseudomonadota;c__Gammaproteobacteria;o__Enterobacterales;f__Enterobacteriaceae;g__Erwinia;s__Erwinia iniecta
1560201.3.PATRIC	1560201.3.peg.3702	NG42_17490	d__Bacteria;p__Pseudomonadota;c__Gammaproteobacteria;o__Enterobacterales;f__Enterobacteriaceae;g__Erwinia;s__Erwinia iniecta
1563158.3.PATRIC	1563158.3.peg.2961	EH228_14025	d__Bacteria;p__Pseudomonadota;c__Gammaproteobacteria;o__Enterobacterales;f__Enterobacteriaceae;g__Erwinia;s__Erwinia endophytica
1563158.3.PATRIC	1563158.3.peg.3677	EH228_17345	d__Bacteria;p__Pseudomonadota;c__Gammaproteobacteria;o__Enterobacterales;f__Enterobacteriaceae;g__Erwinia;s__Erwinia endophytica
1563158.3.PATRIC	1563158.3.peg.1951	EH228_01460	d__Bacteria;p__Pseudomonadota;c__Gammaproteobacteria;o__Enterobacterales;f__Enterobacteriaceae;g__Erwinia;s__Erwinia endophytica
1565605.5.PATRIC	1565605.5.peg.926	PG1C_04405	d__Bacteria;p__Pseudomonadota;c__Gammaproteobacteria;o__Burkholderiales;f__Rhodocyclaceae;g__Rugosibacter;s__Rugosibacter aromaticivorans
1566230.4.PATRIC	1566230.4.peg.1015	SAMN03159475_1181	d__Bacteria;p__Pseudomonadota;c__Gammaproteobacteria;o__Pseudomonadales;f__Pseudomonadaceae;g__Pseudomonas_E;s__Pseudomonas_E toyotomiensis
1566230.4.PATRIC	1566230.4.peg.3431	SAMN03159475_3084	d__Bacteria;p__Pseudomonadota;c__Gammaproteobacteria;o__Pseudomonadales;f__Pseudomonadaceae;g__Pseudomonas_E;s__Pseudomonas_E toyotomiensis
1566230.4.PATRIC	1566230.4.peg.3437	SAMN03159475_3090	d__Bacteria;p__Pseudomonadota;c__Gammaproteobacteria;o__Pseudomonadales;f__Pseudomonadaceae;g__Pseudomonas_E;s__Pseudomonas_E toyotomiensis
157779.3.PATRIC	157779.3.peg.1848	B9H00_09095	d__Bacteria;p__Pseudomonadota;c__Gammaproteobacteria;o__Pseudomonadales;f__Halomonadaceae;g__Kushneria;s__Kushneria marisflavi
157779.3.PATRIC	157779.3.peg.1922	B9H00_09455	d__Bacteria;p__Pseudomonadota;c__Gammaproteobacteria;o__Pseudomonadales;f__Halomonadaceae;g__Kushneria;s__Kushneria marisflavi
157782.11.PATRIC	157782.11.peg.973	B2J77_04830	d__Bacteria;p__Pseudomonadota;c__Gammaproteobacteria;o__Pseudomonadales;f__Pseudomonadaceae;g__Pseudomonas_E;s__Pseudomonas_E parafulva_B
157782.11.PATRIC	157782.11.peg.2403	B2J77_11970	d__Bacteria;p__Pseudomonadota;c__Gammaproteobacteria;o__Pseudomonadales;f__Pseudomonadaceae;g__Pseudomonas_E;s__Pseudomonas_E parafulva_B
157782.11.PATRIC	157782.11.peg.2398	B2J77_11945	d__Bacteria;p__Pseudomonadota;c__Gammaproteobacteria;o__Pseudomonadales;f__Pseudomonadaceae;g__Pseudomonas_E;s__Pseudomonas_E parafulva_B
157782.11.PATRIC	157782.11.peg.2252	B2J77_11220	d__Bacteria;p__Pseudomonadota;c__Gammaproteobacteria;o__Pseudomonadales;f__Pseudomonadaceae;g__Pseudomonas_E;s__Pseudomonas_E parafulva_B
157783.3.PATRIC	157783.3.peg.171		d__Bacteria;p__Pseudomonadota;c__Gammaproteobacteria;o__Pseudomonadales;f__Pseudomonadaceae;g__Pseudomonas_E;s__Pseudomonas_E cremoricolorata_A
157783.3.PATRIC	157783.3.peg.1600		d__Bacteria;p__Pseudomonadota;c__Gammaproteobacteria;o__Pseudomonadales;f__Pseudomonadaceae;g__Pseudomonas_E;s__Pseudomonas_E cremoricolorata_A
157783.3.PATRIC	157783.3.peg.3280		d__Bacteria;p__Pseudomonadota;c__Gammaproteobacteria;o__Pseudomonadales;f__Pseudomonadaceae;g__Pseudomonas_E;s__Pseudomonas_E cremoricolorata_A
1581680.5.PATRIC	1581680.5.peg.898	BN1209_0896	d__Bacteria;p__Pseudomonadota;c__Gammaproteobacteria;o__Burkholderiales;f__Methylophilaceae;g__Methylopumilus_A;s__Methylopumilus_A turicensis
1581680.5.PATRIC	1581680.5.peg.1579	BN1209_1575	d__Bacteria;p__Pseudomonadota;c__Gammaproteobacteria;o__Burkholderiales;f__Methylophilaceae;g__Methylopumilus_A;s__Methylopumilus_A turicensis
1582270.3.PATRIC	1582270.3.peg.3166	CAP51_15465	d__Bacteria;p__Pseudomonadota;c__Gammaproteobacteria;o__Pseudomonadales;f__Moraxellaceae;g__Acinetobacter;s__Acinetobacter populi
1582270.3.PATRIC	1582270.3.peg.1339	CAP51_06500	d__Bacteria;p__Pseudomonadota;c__Gammaproteobacteria;o__Pseudomonadales;f__Moraxellaceae;g__Acinetobacter;s__Acinetobacter populi
1582270.3.PATRIC	1582270.3.peg.3120	CAP51_15215	d__Bacteria;p__Pseudomonadota;c__Gammaproteobacteria;o__Pseudomonadales;f__Moraxellaceae;g__Acinetobacter;s__Acinetobacter populi
1582270.3.PATRIC	1582270.3.peg.3202	CAP51_15645	d__Bacteria;p__Pseudomonadota;c__Gammaproteobacteria;o__Pseudomonadales;f__Moraxellaceae;g__Acinetobacter;s__Acinetobacter populi
158822.12.PATRIC	158822.12.peg.858	LK04_04215	d__Bacteria;p__Pseudomonadota;c__Gammaproteobacteria;o__Enterobacterales;f__Enterobacteriaceae;g__Pantoea;s__Pantoea vagans_C
158822.12.PATRIC	158822.12.peg.3471	LK04_16995	d__Bacteria;p__Pseudomonadota;c__Gammaproteobacteria;o__Enterobacterales;f__Enterobacteriaceae;g__Pantoea;s__Pantoea vagans_C
158822.12.PATRIC	158822.12.peg.1909	LK04_09290	d__Bacteria;p__Pseudomonadota;c__Gammaproteobacteria;o__Enterobacterales;f__Enterobacteriaceae;g__Pantoea;s__Pantoea vagans_C
158822.6.PATRIC	158822.6.peg.1699		d__Bacteria;p__Pseudomonadota;c__Gammaproteobacteria;o__Enterobacterales;f__Enterobacteriaceae;g__Cedecea;s__Cedecea neteri_A
158823.5.PATRIC	158823.5.peg.3817	NCTC11466_03797	d__Bacteria;p__Pseudomonadota;c__Gammaproteobacteria;o__Enterobacterales;f__Enterobacteriaceae;g__Cedecea;s__Cedecea lapagei
1591157.3.PATRIC	1591157.3.peg.243	DYQ93_10525	d__Bacteria;p__Pseudomonadota;c__Gammaproteobacteria;o__Xanthomonadales;f__Xanthomonadaceae;g__Xanthomonas_A;s__Xanthomonas_A sp001043115
1591157.3.PATRIC	1591157.3.peg.1974	DYQ93_16415	d__Bacteria;p__Pseudomonadota;c__Gammaproteobacteria;o__Xanthomonadales;f__Xanthomonadaceae;g__Xanthomonas_A;s__Xanthomonas_A sp001043115
1591157.3.PATRIC	1591157.3.peg.2461	DYQ93_02195	d__Bacteria;p__Pseudomonadota;c__Gammaproteobacteria;o__Xanthomonadales;f__Xanthomonadaceae;g__Xanthomonas_A;s__Xanthomonas_A sp001043115
1591157.3.PATRIC	1591157.3.peg.2477	DYQ93_02270	d__Bacteria;p__Pseudomonadota;c__Gammaproteobacteria;o__Xanthomonadales;f__Xanthomonadaceae;g__Xanthomonas_A;s__Xanthomonas_A sp001043115
1591157.3.PATRIC	1591157.3.peg.2754	DYQ93_18990	d__Bacteria;p__Pseudomonadota;c__Gammaproteobacteria;o__Xanthomonadales;f__Xanthomonadaceae;g__Xanthomonas_A;s__Xanthomonas_A sp001043115
1593232.4.PATRIC	1593232.4.peg.1669	DR73_1009	d__Bacteria;p__Pseudomonadota;c__Gammaproteobacteria;o__Enterobacterales;f__Enterobacteriaceae;g__UBA7405;s__UBA7405 sp000755535
1593232.4.PATRIC	1593232.4.peg.2526	DR73_1858	d__Bacteria;p__Pseudomonadota;c__Gammaproteobacteria;o__Enterobacterales;f__Enterobacteriaceae;g__UBA7405;s__UBA7405 sp000755535
1593232.4.PATRIC	1593232.4.peg.3250	DR73_3241	d__Bacteria;p__Pseudomonadota;c__Gammaproteobacteria;o__Enterobacterales;f__Enterobacteriaceae;g__UBA7405;s__UBA7405 sp000755535
1593232.4.PATRIC	1593232.4.peg.1961	DR73_1296	d__Bacteria;p__Pseudomonadota;c__Gammaproteobacteria;o__Enterobacterales;f__Enterobacteriaceae;g__UBA7405;s__UBA7405 sp000755535
1603353.3.PATRIC	1603353.3.peg.4424	CR103_20590	d__Bacteria;p__Pseudomonadota;c__Gammaproteobacteria;o__Burkholderiales;f__Burkholderiaceae;g__Telluria;s__Telluria psychrophila
1603353.3.PATRIC	1603353.3.peg.1183	CR103_05475	d__Bacteria;p__Pseudomonadota;c__Gammaproteobacteria;o__Burkholderiales;f__Burkholderiaceae;g__Telluria;s__Telluria psychrophila
1603353.3.PATRIC	1603353.3.peg.3876	CR103_18070	d__Bacteria;p__Pseudomonadota;c__Gammaproteobacteria;o__Burkholderiales;f__Burkholderiaceae;g__Telluria;s__Telluria psychrophila
1604022.3.PATRIC	1604022.3.peg.964	SZ55_2639	d__Bacteria;p__Pseudomonadota;c__Gammaproteobacteria;o__Pseudomonadales;f__Pseudomonadaceae;g__Pseudomonas_F;s__Pseudomonas_F otitidis
1604022.3.PATRIC	1604022.3.peg.3326	SZ55_2500	d__Bacteria;p__Pseudomonadota;c__Gammaproteobacteria;o__Pseudomonadales;f__Pseudomonadaceae;g__Pseudomonas_F;s__Pseudomonas_F otitidis
1604022.3.PATRIC	1604022.3.peg.301	SZ55_3473	d__Bacteria;p__Pseudomonadota;c__Gammaproteobacteria;o__Pseudomonadales;f__Pseudomonadaceae;g__Pseudomonas_F;s__Pseudomonas_F otitidis
1610491.6.PATRIC	1610491.6.peg.1189	AAV94_05590	d__Bacteria;p__Pseudomonadota;c__Gammaproteobacteria;o__Burkholderiales;f__Burkholderiaceae_B;g__Lampropedia;s__Lampropedia cohaerens
1610576.5.PATRIC	1610576.5.peg.3803	HALO3692	d__Bacteria;p__Pseudomonadota;c__Gammaproteobacteria;o__Pseudomonadales;f__Halomonadaceae;g__Halomonas;s__Halomonas ventosae_B
1610576.5.PATRIC	1610576.5.peg.3116	HALO3027	d__Bacteria;p__Pseudomonadota;c__Gammaproteobacteria;o__Pseudomonadales;f__Halomonadaceae;g__Halomonas;s__Halomonas ventosae_B
1619313.3.PATRIC	1619313.3.peg.2776	EM595_2669	d__Bacteria;p__Pseudomonadota;c__Gammaproteobacteria;o__Enterobacterales;f__Enterobacteriaceae;g__Erwinia_B;s__Erwinia_B gerundensis
1619313.3.PATRIC	1619313.3.peg.3265	EM595_3146	d__Bacteria;p__Pseudomonadota;c__Gammaproteobacteria;o__Enterobacterales;f__Enterobacteriaceae;g__Erwinia_B;s__Erwinia_B gerundensis
1619313.3.PATRIC	1619313.3.peg.1862	EM595_1793	d__Bacteria;p__Pseudomonadota;c__Gammaproteobacteria;o__Enterobacterales;f__Enterobacteriaceae;g__Erwinia_B;s__Erwinia_B gerundensis
1619952.6.PATRIC	1619952.6.peg.4533	UB46_13945	d__Bacteria;p__Pseudomonadota;c__Gammaproteobacteria;o__Burkholderiales;f__Burkholderiaceae;g__Cupriavidus;s__Cupriavidus sp000955785
1619952.6.PATRIC	1619952.6.peg.3803	UB46_11480	d__Bacteria;p__Pseudomonadota;c__Gammaproteobacteria;o__Burkholderiales;f__Burkholderiaceae;g__Cupriavidus;s__Cupriavidus sp000955785
1619952.6.PATRIC	1619952.6.peg.5455	UB46_17895	d__Bacteria;p__Pseudomonadota;c__Gammaproteobacteria;o__Burkholderiales;f__Burkholderiaceae;g__Cupriavidus;s__Cupriavidus sp000955785
1629404.7.PATRIC	1629404.7.peg.1194	FHP92_10695	d__Bacteria;p__Pseudomonadota;c__Gammaproteobacteria;o__Burkholderiales;f__Rhodocyclaceae;g__Nitrogeniibacter;s__Nitrogeniibacter halophilus
1629404.7.PATRIC	1629404.7.peg.1197	FHP92_10710	d__Bacteria;p__Pseudomonadota;c__Gammaproteobacteria;o__Burkholderiales;f__Rhodocyclaceae;g__Nitrogeniibacter;s__Nitrogeniibacter halophilus
1629404.7.PATRIC	1629404.7.peg.4011	FHP92_13750	d__Bacteria;p__Pseudomonadota;c__Gammaproteobacteria;o__Burkholderiales;f__Rhodocyclaceae;g__Nitrogeniibacter;s__Nitrogeniibacter halophilus
1635257.4.PATRIC	1635257.4.peg.2452	XD36_2552	d__Bacteria;p__Pseudomonadota;c__Gammaproteobacteria;o__Pseudomonadales;f__Halomonadaceae;g__Halomonas;s__Halomonas sp001507855
1643323.3.PATRIC	1643323.3.peg.1479	FW784_03865	d__Bacteria;p__Pseudomonadota;c__Gammaproteobacteria;o__Xanthomonadales;f__Xanthomonadaceae;g__Lysobacter;s__Lysobacter lacus
164546.27.PATRIC	164546.27.peg.4380	CBM2604_B60077	d__Bacteria;p__Pseudomonadota;c__Gammaproteobacteria;o__Burkholderiales;f__Burkholderiaceae;g__Cupriavidus;s__Cupriavidus alkaliphilus
164546.27.PATRIC	164546.27.peg.1884	CBM2604_A80016	d__Bacteria;p__Pseudomonadota;c__Gammaproteobacteria;o__Burkholderiales;f__Burkholderiaceae;g__Cupriavidus;s__Cupriavidus alkaliphilus
164546.41.PATRIC	164546.41.peg.4942	CBM2629_B60076	d__Bacteria;p__Pseudomonadota;c__Gammaproteobacteria;o__Burkholderiales;f__Burkholderiaceae;g__Cupriavidus;s__Cupriavidus taiwanensis_B
164546.41.PATRIC	164546.41.peg.1754	CBM2629_A110010	d__Bacteria;p__Pseudomonadota;c__Gammaproteobacteria;o__Burkholderiales;f__Burkholderiaceae;g__Cupriavidus;s__Cupriavidus taiwanensis_B
164546.49.PATRIC	164546.49.peg.1009	CBM2606_B50078	d__Bacteria;p__Pseudomonadota;c__Gammaproteobacteria;o__Burkholderiales;f__Burkholderiaceae;g__Cupriavidus;s__Cupriavidus sp023952475
1646377.3.PATRIC	1646377.3.peg.2800	BS640_19065	d__Bacteria;p__Pseudomonadota;c__Gammaproteobacteria;o__Enterobacterales;f__Enterobacteriaceae;g__Rouxiella;s__Rouxiella badensis
1646377.3.PATRIC	1646377.3.peg.1347	BS640_01330	d__Bacteria;p__Pseudomonadota;c__Gammaproteobacteria;o__Enterobacterales;f__Enterobacteriaceae;g__Rouxiella;s__Rouxiella badensis
1649647.5.PATRIC	1649647.5.peg.1082	VM94_01062	d__Bacteria;p__Pseudomonadota;c__Gammaproteobacteria;o__Burkholderiales;f__Burkholderiaceae;g__Janthinobacterium;s__Janthinobacterium lividum_E
1649647.5.PATRIC	1649647.5.peg.4162	VM94_04057	d__Bacteria;p__Pseudomonadota;c__Gammaproteobacteria;o__Burkholderiales;f__Burkholderiaceae;g__Janthinobacterium;s__Janthinobacterium lividum_E
1649647.5.PATRIC	1649647.5.peg.4267	VM94_04159	d__Bacteria;p__Pseudomonadota;c__Gammaproteobacteria;o__Burkholderiales;f__Burkholderiaceae;g__Janthinobacterium;s__Janthinobacterium lividum_E
1649647.5.PATRIC	1649647.5.peg.1117	VM94_01094	d__Bacteria;p__Pseudomonadota;c__Gammaproteobacteria;o__Burkholderiales;f__Burkholderiaceae;g__Janthinobacterium;s__Janthinobacterium lividum_E
1652106.3.PATRIC	1652106.3.peg.8	C2W62_00035	d__Bacteria;p__Tectomicrobia;c__Entotheonellia;o__Entotheonellales;f__Entotheonellaceae;g__Entotheonella;s__
1652106.3.PATRIC	1652106.3.peg.7481	C2W62_21380	d__Bacteria;p__Tectomicrobia;c__Entotheonellia;o__Entotheonellales;f__Entotheonellaceae;g__Entotheonella;s__
1652106.3.PATRIC	1652106.3.peg.5574	C2W62_17985	d__Bacteria;p__Tectomicrobia;c__Entotheonellia;o__Entotheonellales;f__Entotheonellaceae;g__Entotheonella;s__
1652106.3.PATRIC	1652106.3.peg.10003	C2W62_29545	d__Bacteria;p__Tectomicrobia;c__Entotheonellia;o__Entotheonellales;f__Entotheonellaceae;g__Entotheonella;s__
1660095.3.PATRIC	1660095.3.peg.2499	ABS45_12130	d__Bacteria;p__Pseudomonadota;c__Gammaproteobacteria;o__Burkholderiales;f__Burkholderiaceae_B;g__Comamonas_C;s__Comamonas_C sp001724135
1660095.3.PATRIC	1660095.3.peg.133	ABS45_00650	d__Bacteria;p__Pseudomonadota;c__Gammaproteobacteria;o__Burkholderiales;f__Burkholderiaceae_B;g__Comamonas_C;s__Comamonas_C sp001724135
1660095.3.PATRIC	1660095.3.peg.755	ABS45_03695	d__Bacteria;p__Pseudomonadota;c__Gammaproteobacteria;o__Burkholderiales;f__Burkholderiaceae_B;g__Comamonas_C;s__Comamonas_C sp001724135
1660134.3.PATRIC	1660134.3.peg.811	ABT19_03755	d__Bacteria;p__Pseudomonadota;c__Gammaproteobacteria;o__Xanthomonadales;f__Rhodanobacteraceae;g__Dyella_A;s__
1660163.3.PATRIC	1660163.3.peg.224	ABS52_01020	d__Bacteria;p__Gemmatimonadota;c__Gemmatimonadetes;o__Gemmatimonadales;f__Gemmatimonadaceae;g__SCN-70-22;s__SCN-70-22 sp001724275
1660163.3.PATRIC	1660163.3.peg.1033	ABS52_04815	d__Bacteria;p__Gemmatimonadota;c__Gemmatimonadetes;o__Gemmatimonadales;f__Gemmatimonadaceae;g__SCN-70-22;s__SCN-70-22 sp001724275
1660163.3.PATRIC	1660163.3.peg.1107	ABS52_05160	d__Bacteria;p__Gemmatimonadota;c__Gemmatimonadetes;o__Gemmatimonadales;f__Gemmatimonadaceae;g__SCN-70-22;s__SCN-70-22 sp001724275
1660163.3.PATRIC	1660163.3.peg.1395	ABS52_06635	d__Bacteria;p__Gemmatimonadota;c__Gemmatimonadetes;o__Gemmatimonadales;f__Gemmatimonadaceae;g__SCN-70-22;s__SCN-70-22 sp001724275
1660163.3.PATRIC	1660163.3.peg.3657	ABS52_17440	d__Bacteria;p__Gemmatimonadota;c__Gemmatimonadetes;o__Gemmatimonadales;f__Gemmatimonadaceae;g__SCN-70-22;s__SCN-70-22 sp001724275
1667327.19.PATRIC	1667327.19.peg.2493	DP204_12385	d__Bacteria;p__Pseudomonadota;c__Gammaproteobacteria;o__Enterobacterales;f__Enterobacteriaceae;g__Klebsiella;s__Klebsiella quasipneumoniae
1667327.19.PATRIC	1667327.19.peg.4723	DP204_23325	d__Bacteria;p__Pseudomonadota;c__Gammaproteobacteria;o__Enterobacterales;f__Enterobacteriaceae;g__Klebsiella;s__Klebsiella quasipneumoniae
1679495.4.PATRIC	1679495.4.peg.5652	EJP69_19140	d__Bacteria;p__Pseudomonadota;c__Gammaproteobacteria;o__Burkholderiales;f__Burkholderiaceae_B;g__Variovorax;s__Variovorax gossypii
1680762.6.PATRIC	1680762.6.peg.2284	AXE65_05720	d__Bacteria;p__Pseudomonadota;c__Gammaproteobacteria;o__Pseudomonadales;f__Pseudomonadaceae;g__Ventosimonas;s__Ventosimonas gracilis
1680762.6.PATRIC	1680762.6.peg.2728	AXE65_07800	d__Bacteria;p__Pseudomonadota;c__Gammaproteobacteria;o__Pseudomonadales;f__Pseudomonadaceae;g__Ventosimonas;s__Ventosimonas gracilis
1686064.3.PATRIC	1686064.3.peg.2509	AD742_10450	d__Bacteria;p__Pseudomonadota;c__Gammaproteobacteria;o__Burkholderiales;f__Burkholderiaceae_B;g__LMDS01;s__LMDS01 sp001263235
1688639.3.PATRIC	1688639.3.peg.2486	SAMN06265795_108100	d__Bacteria;p__Pseudomonadota;c__Gammaproteobacteria;o__Burkholderiales;f__Burkholderiaceae;g__Noviherbaspirillum_C;s__Noviherbaspirillum_C humi
1688639.3.PATRIC	1688639.3.peg.1808	SAMN06265795_103321	d__Bacteria;p__Pseudomonadota;c__Gammaproteobacteria;o__Burkholderiales;f__Burkholderiaceae;g__Noviherbaspirillum_C;s__Noviherbaspirillum_C humi
1697557.3.PATRIC	1697557.3.peg.2096	E5Q11_10035	d__Bacteria;p__Pseudomonadota;c__Gammaproteobacteria;o__Pseudomonadales;f__Oleiphilaceae;g__Marinobacter;s__Marinobacter confluentis
1703359.3.PATRIC	1703359.3.peg.247	AMS25_02575	d__Bacteria;p__Gemmatimonadota;c__Gemmatimonadetes;o__KS3-K002;f__KS3-K002;g__G020344375;s__
1705602.3.PATRIC	1705602.3.peg.2354	AS359_01205	d__Bacteria;p__Pseudomonadota;c__Gammaproteobacteria;o__Burkholderiales;f__Burkholderiaceae_B;g__Comamonas;s__Comamonas kerstersii
1735686.5.PATRIC	1735686.5.peg.3463	ASE76_11745	d__Bacteria;p__Pseudomonadota;c__Gammaproteobacteria;o__Burkholderiales;f__Burkholderiaceae_B;g__Xylophilus;s__Xylophilus sp001421705
1735686.5.PATRIC	1735686.5.peg.2027	ASE76_05610	d__Bacteria;p__Pseudomonadota;c__Gammaproteobacteria;o__Burkholderiales;f__Burkholderiaceae_B;g__Xylophilus;s__Xylophilus sp001421705
1736223.3.PATRIC	1736223.3.peg.4459	ASE93_17235	d__Bacteria;p__Pseudomonadota;c__Gammaproteobacteria;o__Enterobacterales;f__Enterobacteriaceae;g__Rouxiella;s__Rouxiella silvae
1736223.3.PATRIC	1736223.3.peg.2816	ASE93_09455	d__Bacteria;p__Pseudomonadota;c__Gammaproteobacteria;o__Enterobacterales;f__Enterobacteriaceae;g__Rouxiella;s__Rouxiella silvae
1736223.3.PATRIC	1736223.3.peg.5168	ASE93_20590	d__Bacteria;p__Pseudomonadota;c__Gammaproteobacteria;o__Enterobacterales;f__Enterobacteriaceae;g__Rouxiella;s__Rouxiella silvae
1736225.3.PATRIC	1736225.3.peg.916	ASF13_18405	d__Bacteria;p__Pseudomonadota;c__Gammaproteobacteria;o__Enterobacterales;f__Enterobacteriaceae;g__Erwinia;s__Erwinia sp001422605
1736225.3.PATRIC	1736225.3.peg.802	ASF13_17875	d__Bacteria;p__Pseudomonadota;c__Gammaproteobacteria;o__Enterobacterales;f__Enterobacteriaceae;g__Erwinia;s__Erwinia sp001422605
1736225.3.PATRIC	1736225.3.peg.3579	ASF13_10705	d__Bacteria;p__Pseudomonadota;c__Gammaproteobacteria;o__Enterobacterales;f__Enterobacteriaceae;g__Erwinia;s__Erwinia sp001422605
1736225.3.PATRIC	1736225.3.peg.4032	ASF13_12860	d__Bacteria;p__Pseudomonadota;c__Gammaproteobacteria;o__Enterobacterales;f__Enterobacteriaceae;g__Erwinia;s__Erwinia sp001422605
1736237.3.PATRIC	1736237.3.peg.2564	ASF16_05725	d__Bacteria;p__Pseudomonadota;c__Gammaproteobacteria;o__Burkholderiales;f__Burkholderiaceae_B;g__Acidovorax;s__Acidovorax sp001422735
1736272.3.PATRIC	1736272.3.peg.1807	ASF77_23120	d__Bacteria;p__Pseudomonadota;c__Gammaproteobacteria;o__Burkholderiales;f__Burkholderiaceae;g__Telluria;s__Telluria sp001424165
1736280.3.PATRIC	1736280.3.peg.3078	ASF94_08900	d__Bacteria;p__Pseudomonadota;c__Gammaproteobacteria;o__Burkholderiales;f__Burkholderiaceae_B;g__Acidovorax_A;s__Acidovorax_A sp001424265
1736280.3.PATRIC	1736280.3.peg.1089	ASF94_17945	d__Bacteria;p__Pseudomonadota;c__Gammaproteobacteria;o__Burkholderiales;f__Burkholderiaceae_B;g__Acidovorax_A;s__Acidovorax_A sp001424265
1736280.3.PATRIC	1736280.3.peg.3541	ASF94_11165	d__Bacteria;p__Pseudomonadota;c__Gammaproteobacteria;o__Burkholderiales;f__Burkholderiaceae_B;g__Acidovorax_A;s__Acidovorax_A sp001424265
1736316.4.PATRIC	1736316.4.peg.2471	ASF43_28885	d__Bacteria;p__Pseudomonadota;c__Gammaproteobacteria;o__Burkholderiales;f__Burkholderiaceae_B;g__Pseudorhodoferax;s__Pseudorhodoferax sp001422405
1736316.4.PATRIC	1736316.4.peg.2796	ASF43_07995	d__Bacteria;p__Pseudomonadota;c__Gammaproteobacteria;o__Burkholderiales;f__Burkholderiaceae_B;g__Pseudorhodoferax;s__Pseudorhodoferax sp001422405
1736316.4.PATRIC	1736316.4.peg.4662	ASF43_16680	d__Bacteria;p__Pseudomonadota;c__Gammaproteobacteria;o__Burkholderiales;f__Burkholderiaceae_B;g__Pseudorhodoferax;s__Pseudorhodoferax sp001422405
1736316.4.PATRIC	1736316.4.peg.5512	ASF43_20715	d__Bacteria;p__Pseudomonadota;c__Gammaproteobacteria;o__Burkholderiales;f__Burkholderiaceae_B;g__Pseudorhodoferax;s__Pseudorhodoferax sp001422405
1736316.4.PATRIC	1736316.4.peg.6059	ASF43_23300	d__Bacteria;p__Pseudomonadota;c__Gammaproteobacteria;o__Burkholderiales;f__Burkholderiaceae_B;g__Pseudorhodoferax;s__Pseudorhodoferax sp001422405
1736318.4.PATRIC	1736318.4.peg.4891	ASF44_14310	d__Bacteria;p__Pseudomonadota;c__Gammaproteobacteria;o__Burkholderiales;f__Burkholderiaceae_B;g__Pseudorhodoferax;s__Pseudorhodoferax sp001422445
1736318.4.PATRIC	1736318.4.peg.2391	ASF44_27425	d__Bacteria;p__Pseudomonadota;c__Gammaproteobacteria;o__Burkholderiales;f__Burkholderiaceae_B;g__Pseudorhodoferax;s__Pseudorhodoferax sp001422445
1736318.4.PATRIC	1736318.4.peg.1838	ASF44_24740	d__Bacteria;p__Pseudomonadota;c__Gammaproteobacteria;o__Burkholderiales;f__Burkholderiaceae_B;g__Pseudorhodoferax;s__Pseudorhodoferax sp001422445
1736318.4.PATRIC	1736318.4.peg.1037	ASF44_04955	d__Bacteria;p__Pseudomonadota;c__Gammaproteobacteria;o__Burkholderiales;f__Burkholderiaceae_B;g__Pseudorhodoferax;s__Pseudorhodoferax sp001422445
1736373.3.PATRIC	1736373.3.peg.1980	ASG34_09615	d__Bacteria;p__Pseudomonadota;c__Gammaproteobacteria;o__Burkholderiales;f__Methylophilaceae;g__Methylophilus;s__Methylophilus sp001424665
1736373.3.PATRIC	1736373.3.peg.2777	ASG34_13515	d__Bacteria;p__Pseudomonadota;c__Gammaproteobacteria;o__Burkholderiales;f__Methylophilaceae;g__Methylophilus;s__Methylophilus sp001424665
1736373.3.PATRIC	1736373.3.peg.1328	ASG34_06520	d__Bacteria;p__Pseudomonadota;c__Gammaproteobacteria;o__Burkholderiales;f__Methylophilaceae;g__Methylophilus;s__Methylophilus sp001424665
1736373.3.PATRIC	1736373.3.peg.200	ASG34_00990	d__Bacteria;p__Pseudomonadota;c__Gammaproteobacteria;o__Burkholderiales;f__Methylophilaceae;g__Methylophilus;s__Methylophilus sp001424665
1736373.3.PATRIC	1736373.3.peg.2461	ASG34_11965	d__Bacteria;p__Pseudomonadota;c__Gammaproteobacteria;o__Burkholderiales;f__Methylophilaceae;g__Methylophilus;s__Methylophilus sp001424665
1736430.3.PATRIC	1736430.3.peg.3328	ASC95_14095	d__Bacteria;p__Pseudomonadota;c__Gammaproteobacteria;o__Burkholderiales;f__Burkholderiaceae_B;g__Pelomonas;s__Pelomonas sp001425705
1736430.3.PATRIC	1736430.3.peg.3464	ASC95_14750	d__Bacteria;p__Pseudomonadota;c__Gammaproteobacteria;o__Burkholderiales;f__Burkholderiaceae_B;g__Pelomonas;s__Pelomonas sp001425705
1736433.3.PATRIC	1736433.3.peg.5551	ASC87_08650	d__Bacteria;p__Pseudomonadota;c__Gammaproteobacteria;o__Burkholderiales;f__Burkholderiaceae_B;g__Rhizobacter;s__Rhizobacter sp001425785
1736464.3.PATRIC	1736464.3.peg.191	ASD35_00920	d__Bacteria;p__Pseudomonadota;c__Gammaproteobacteria;o__Burkholderiales;f__Burkholderiaceae_B;g__Pelomonas;s__Pelomonas sp001426885
1736464.3.PATRIC	1736464.3.peg.86	ASD35_00425	d__Bacteria;p__Pseudomonadota;c__Gammaproteobacteria;o__Burkholderiales;f__Burkholderiaceae_B;g__Pelomonas;s__Pelomonas sp001426885
1736487.6.PATRIC	1736487.6.peg.5298	ASE07_08170	d__Bacteria;p__Pseudomonadota;c__Gammaproteobacteria;o__Burkholderiales;f__Burkholderiaceae;g__Noviherbaspirillum;s__Noviherbaspirillum sp001428545
1736511.3.PATRIC	1736511.3.peg.4599	ASC88_06775	d__Bacteria;p__Pseudomonadota;c__Gammaproteobacteria;o__Burkholderiales;f__Burkholderiaceae_B;g__Rhizobacter;s__Rhizobacter sp001425825
1736511.3.PATRIC	1736511.3.peg.4321	ASC88_05465	d__Bacteria;p__Pseudomonadota;c__Gammaproteobacteria;o__Burkholderiales;f__Burkholderiaceae_B;g__Rhizobacter;s__Rhizobacter sp001425825
1736511.3.PATRIC	1736511.3.peg.2496	ASC88_22865	d__Bacteria;p__Pseudomonadota;c__Gammaproteobacteria;o__Burkholderiales;f__Burkholderiaceae_B;g__Rhizobacter;s__Rhizobacter sp001425825
1736522.3.PATRIC	1736522.3.peg.3435	ASD15_30950	d__Bacteria;p__Pseudomonadota;c__Gammaproteobacteria;o__Burkholderiales;f__Burkholderiaceae;g__Pseudoduganella;s__Pseudoduganella sp001425045
1736522.3.PATRIC	1736522.3.peg.2920	ASD15_06485	d__Bacteria;p__Pseudomonadota;c__Gammaproteobacteria;o__Burkholderiales;f__Burkholderiaceae;g__Pseudoduganella;s__Pseudoduganella sp001425045
1736528.3.PATRIC	1736528.3.peg.1739	ASC76_08420	d__Bacteria;p__Pseudomonadota;c__Gammaproteobacteria;o__Burkholderiales;f__Burkholderiaceae_B;g__LMDS01;s__LMDS01 sp001425865
1736528.3.PATRIC	1736528.3.peg.769	ASC76_03750	d__Bacteria;p__Pseudomonadota;c__Gammaproteobacteria;o__Burkholderiales;f__Burkholderiaceae_B;g__LMDS01;s__LMDS01 sp001425865
1736528.3.PATRIC	1736528.3.peg.1530	ASC76_07405	d__Bacteria;p__Pseudomonadota;c__Gammaproteobacteria;o__Burkholderiales;f__Burkholderiaceae_B;g__LMDS01;s__LMDS01 sp001425865
1736528.3.PATRIC	1736528.3.peg.2000	ASC76_09690	d__Bacteria;p__Pseudomonadota;c__Gammaproteobacteria;o__Burkholderiales;f__Burkholderiaceae_B;g__LMDS01;s__LMDS01 sp001425865
1736528.3.PATRIC	1736528.3.peg.709	ASC76_03465	d__Bacteria;p__Pseudomonadota;c__Gammaproteobacteria;o__Burkholderiales;f__Burkholderiaceae_B;g__LMDS01;s__LMDS01 sp001425865
1736549.3.PATRIC	1736549.3.peg.232	ASD14_01070	d__Bacteria;p__Pseudomonadota;c__Gammaproteobacteria;o__Xanthomonadales;f__Xanthomonadaceae;g__Lysobacter;s__Lysobacter sp001427225
1746199.3.PATRIC	1746199.3.peg.4297	ASB57_21145	d__Bacteria;p__Pseudomonadota;c__Gammaproteobacteria;o__Burkholderiales;f__Burkholderiaceae_C;g__Bordetella_C;s__Bordetella_C sp001433395
1746199.3.PATRIC	1746199.3.peg.3232	ASB57_15860	d__Bacteria;p__Pseudomonadota;c__Gammaproteobacteria;o__Burkholderiales;f__Burkholderiaceae_C;g__Bordetella_C;s__Bordetella_C sp001433395
1746199.3.PATRIC	1746199.3.peg.2768	ASB57_13565	d__Bacteria;p__Pseudomonadota;c__Gammaproteobacteria;o__Burkholderiales;f__Burkholderiaceae_C;g__Bordetella_C;s__Bordetella_C sp001433395
1761789.3.PATRIC	1761789.3.peg.3648	SAMN04488142_3624	d__Bacteria;p__Pseudomonadota;c__Gammaproteobacteria;o__Pseudomonadales;f__Halomonadaceae;g__Halomonas;s__Halomonas sp900086985
1761793.3.PATRIC	1761793.3.peg.1305	SAMN04487869_10363	d__Bacteria;p__Pseudomonadota;c__Gammaproteobacteria;o__Pseudomonadales;f__Oleiphilaceae;g__Marinobacter;s__Marinobacter flavimaris
1761793.3.PATRIC	1761793.3.peg.1302	SAMN04487869_10360	d__Bacteria;p__Pseudomonadota;c__Gammaproteobacteria;o__Pseudomonadales;f__Oleiphilaceae;g__Marinobacter;s__Marinobacter flavimaris
1761793.3.PATRIC	1761793.3.peg.4527	SAMN04487869_1464	d__Bacteria;p__Pseudomonadota;c__Gammaproteobacteria;o__Pseudomonadales;f__Oleiphilaceae;g__Marinobacter;s__Marinobacter flavimaris
1783518.4.PATRIC	1783518.4.peg.889	AWU55_1832	d__Bacteria;p__Pseudomonadota;c__Gammaproteobacteria;o__Pseudomonadales;f__Halomonadaceae;g__Modicisalibacter;s__Modicisalibacter sp001577635
1785128.7.PATRIC	1785128.7.peg.2628	EA756_13140	d__Bacteria;p__Pseudomonadota;c__Gammaproteobacteria;o__Pseudomonadales;f__Moraxellaceae;g__Acinetobacter;s__Acinetobacter lactucae
1785128.7.PATRIC	1785128.7.peg.3327	EA756_16625	d__Bacteria;p__Pseudomonadota;c__Gammaproteobacteria;o__Pseudomonadales;f__Moraxellaceae;g__Acinetobacter;s__Acinetobacter lactucae
1789224.3.PATRIC	1789224.3.peg.1068	BFG52_05155	d__Bacteria;p__Pseudomonadota;c__Gammaproteobacteria;o__Pseudomonadales;f__Moraxellaceae;g__Acinetobacter;s__Acinetobacter larvae
1789224.3.PATRIC	1789224.3.peg.2463	BFG52_11650	d__Bacteria;p__Pseudomonadota;c__Gammaproteobacteria;o__Pseudomonadales;f__Moraxellaceae;g__Acinetobacter;s__Acinetobacter larvae
1793721.3.PATRIC	1793721.3.peg.50	AXG53_00250	d__Bacteria;p__Pseudomonadota;c__Gammaproteobacteria;o__Xanthomonadales;f__Xanthomonadaceae;g__Stenotrophomonas;s__Stenotrophomonas nitritireducens_A
1793721.3.PATRIC	1793721.3.peg.3357	AXG53_16065	d__Bacteria;p__Pseudomonadota;c__Gammaproteobacteria;o__Xanthomonadales;f__Xanthomonadaceae;g__Stenotrophomonas;s__Stenotrophomonas nitritireducens_A
1793721.3.PATRIC	1793721.3.peg.3789	AXG53_18070	d__Bacteria;p__Pseudomonadota;c__Gammaproteobacteria;o__Xanthomonadales;f__Xanthomonadaceae;g__Stenotrophomonas;s__Stenotrophomonas nitritireducens_A
1795631.3.PATRIC	1795631.3.peg.4014	AX767_19595	d__Bacteria;p__Pseudomonadota;c__Gammaproteobacteria;o__Burkholderiales;f__Burkholderiaceae_B;g__Variovorax;s__Variovorax sp001577265
1797234.3.PATRIC	1797234.3.peg.138	A2003_06670	d__Bacteria;p__Pseudomonadota;c__Gammaproteobacteria;o__Pseudomonadales;f__Moraxellaceae;g__Acinetobacter;s__Acinetobacter junii
1797561.3.PATRIC	1797561.3.peg.2103		d__Bacteria;p__Pseudomonadota;c__Gammaproteobacteria;o__Burkholderiales;f__Burkholderiaceae_B;g__Aquabacterium_A;s__Aquabacterium_A sp001770815
1797561.3.PATRIC	1797561.3.peg.1267	A3E25_21015	d__Bacteria;p__Pseudomonadota;c__Gammaproteobacteria;o__Burkholderiales;f__Burkholderiaceae_B;g__Aquabacterium_A;s__Aquabacterium_A sp001770815
1797564.3.PATRIC	1797564.3.peg.4110	A3I64_15410	d__Bacteria;p__Pseudomonadota;c__Gammaproteobacteria;o__Burkholderiales;f__Burkholderiaceae_B;g__Hydrogenophaga;s__Hydrogenophaga sp001770905
1797564.3.PATRIC	1797564.3.peg.3427	A3I64_03010	d__Bacteria;p__Pseudomonadota;c__Gammaproteobacteria;o__Burkholderiales;f__Burkholderiaceae_B;g__Hydrogenophaga;s__Hydrogenophaga sp001770905
1797564.3.PATRIC	1797564.3.peg.4943	A3I64_18290	d__Bacteria;p__Pseudomonadota;c__Gammaproteobacteria;o__Burkholderiales;f__Burkholderiaceae_B;g__Hydrogenophaga;s__Hydrogenophaga sp001770905
1797574.3.PATRIC	1797574.3.peg.1416	A2503_17940	d__Bacteria;p__Pseudomonadota;c__Gammaproteobacteria;o__Burkholderiales;f__Burkholderiaceae_B;g__Rhodoferax;s__Rhodoferax sp001771065
1798265.3.PATRIC	1798265.3.peg.1805	A2W28_08240	d__Bacteria;p__Pseudomonadota;c__Gammaproteobacteria;o__UBA4486;f__UBA4486;g__RBG-16-51-14;s__RBG-16-51-14 sp001802375
1798265.3.PATRIC	1798265.3.peg.348	A2W28_01790	d__Bacteria;p__Pseudomonadota;c__Gammaproteobacteria;o__UBA4486;f__UBA4486;g__RBG-16-51-14;s__RBG-16-51-14 sp001802375
1798265.3.PATRIC	1798265.3.peg.368	A2W28_01880	d__Bacteria;p__Pseudomonadota;c__Gammaproteobacteria;o__UBA4486;f__UBA4486;g__RBG-16-51-14;s__RBG-16-51-14 sp001802375
1798298.3.PATRIC	1798298.3.peg.1629	A3I78_03540	d__Bacteria;p__Pseudomonadota;c__Gammaproteobacteria;o__UBA4486;f__UBA4486;g__2-02-FULL-56-15;s__2-02-FULL-56-15 sp001801825
1798298.3.PATRIC	1798298.3.peg.344	A3I78_08815	d__Bacteria;p__Pseudomonadota;c__Gammaproteobacteria;o__UBA4486;f__UBA4486;g__2-02-FULL-56-15;s__2-02-FULL-56-15 sp001801825
1798298.3.PATRIC	1798298.3.peg.975	A3I78_03255	d__Bacteria;p__Pseudomonadota;c__Gammaproteobacteria;o__UBA4486;f__UBA4486;g__2-02-FULL-56-15;s__2-02-FULL-56-15 sp001801825
1798298.3.PATRIC	1798298.3.peg.2584	A3I78_03020	d__Bacteria;p__Pseudomonadota;c__Gammaproteobacteria;o__UBA4486;f__UBA4486;g__2-02-FULL-56-15;s__2-02-FULL-56-15 sp001801825
1798298.3.PATRIC	1798298.3.peg.2409	A3I78_04525	d__Bacteria;p__Pseudomonadota;c__Gammaproteobacteria;o__UBA4486;f__UBA4486;g__2-02-FULL-56-15;s__2-02-FULL-56-15 sp001801825
1798298.3.PATRIC	1798298.3.peg.103	A3I78_08200	d__Bacteria;p__Pseudomonadota;c__Gammaproteobacteria;o__UBA4486;f__UBA4486;g__2-02-FULL-56-15;s__2-02-FULL-56-15 sp001801825
1798298.3.PATRIC	1798298.3.peg.2582	A3I78_03010	d__Bacteria;p__Pseudomonadota;c__Gammaproteobacteria;o__UBA4486;f__UBA4486;g__2-02-FULL-56-15;s__2-02-FULL-56-15 sp001801825
1798298.3.PATRIC	1798298.3.peg.2618	A3I78_05845	d__Bacteria;p__Pseudomonadota;c__Gammaproteobacteria;o__UBA4486;f__UBA4486;g__2-02-FULL-56-15;s__2-02-FULL-56-15 sp001801825
1798298.3.PATRIC	1798298.3.peg.2229	A3I78_11445	d__Bacteria;p__Pseudomonadota;c__Gammaproteobacteria;o__UBA4486;f__UBA4486;g__2-02-FULL-56-15;s__2-02-FULL-56-15 sp001801825
1798300.3.PATRIC	1798300.3.peg.3069	A3H91_16780	d__Bacteria;p__Pseudomonadota;c__Gammaproteobacteria;o__UBA4486;f__UBA4486;g__2-02-FULL-61-13;s__2-02-FULL-61-13 sp001801865
1798300.3.PATRIC	1798300.3.peg.2840	A3H91_14115	d__Bacteria;p__Pseudomonadota;c__Gammaproteobacteria;o__UBA4486;f__UBA4486;g__2-02-FULL-61-13;s__2-02-FULL-61-13 sp001801865
1798300.3.PATRIC	1798300.3.peg.1017	A3H91_11875	d__Bacteria;p__Pseudomonadota;c__Gammaproteobacteria;o__UBA4486;f__UBA4486;g__2-02-FULL-61-13;s__2-02-FULL-61-13 sp001801865
1798300.3.PATRIC	1798300.3.peg.1253	A3H91_14540	d__Bacteria;p__Pseudomonadota;c__Gammaproteobacteria;o__UBA4486;f__UBA4486;g__2-02-FULL-61-13;s__2-02-FULL-61-13 sp001801865
1798300.3.PATRIC	1798300.3.peg.2491	A3H91_14660	d__Bacteria;p__Pseudomonadota;c__Gammaproteobacteria;o__UBA4486;f__UBA4486;g__2-02-FULL-61-13;s__2-02-FULL-61-13 sp001801865
1798301.3.PATRIC	1798301.3.peg.1857	A2W76_02815	d__Bacteria;p__Pseudomonadota;c__Gammaproteobacteria;o__UBA4486;f__UBA4486;g__2-02-FULL-47-50;s__2-02-FULL-47-50 sp001801885
1798301.3.PATRIC	1798301.3.peg.2221	A2W76_05750	d__Bacteria;p__Pseudomonadota;c__Gammaproteobacteria;o__UBA4486;f__UBA4486;g__2-02-FULL-47-50;s__2-02-FULL-47-50 sp001801885
1801615.3.PATRIC	1801615.3.peg.279	A3I83_08160	d__Bacteria;p__Pseudomonadota;c__Gammaproteobacteria;o__Burkholderiales;f__Methylophilaceae;g__Methylotenera;s__Methylotenera sp001803395
1801615.3.PATRIC	1801615.3.peg.201	A3I83_07775	d__Bacteria;p__Pseudomonadota;c__Gammaproteobacteria;o__Burkholderiales;f__Methylophilaceae;g__Methylotenera;s__Methylotenera sp001803395
1805090.3.PATRIC	1805090.3.peg.1211	AUK51_14050	d__Bacteria;p__Pseudomonadota;c__Gammaproteobacteria;o__Burkholderiales;f__Burkholderiaceae_B;g__Rhodoferax;s__Rhodoferax sp002789915
1805174.3.PATRIC	1805174.3.peg.694	AUG79_04950	d__Bacteria;p__Gemmatimonadota;c__Gemmatimonadetes;o__Gemmatimonadales;f__GWC2-71-9;g__20CM-4-69-16;s__20CM-4-69-16 sp001919865
1805174.3.PATRIC	1805174.3.peg.220	AUG79_09475	d__Bacteria;p__Gemmatimonadota;c__Gemmatimonadetes;o__Gemmatimonadales;f__GWC2-71-9;g__20CM-4-69-16;s__20CM-4-69-16 sp001919865
1805174.3.PATRIC	1805174.3.peg.1322	AUG79_03395	d__Bacteria;p__Gemmatimonadota;c__Gemmatimonadetes;o__Gemmatimonadales;f__GWC2-71-9;g__20CM-4-69-16;s__20CM-4-69-16 sp001919865
1805174.3.PATRIC	1805174.3.peg.1501	AUG79_06925	d__Bacteria;p__Gemmatimonadota;c__Gemmatimonadetes;o__Gemmatimonadales;f__GWC2-71-9;g__20CM-4-69-16;s__20CM-4-69-16 sp001919865
1805202.3.PATRIC	1805202.3.peg.409	AUI08_00680	d__Bacteria;p__Gemmatimonadota;c__Gemmatimonadetes;o__Gemmatimonadales;f__GWC2-71-9;g__20CM-2-65-7;s__20CM-2-65-7 sp001915025
1805202.3.PATRIC	1805202.3.peg.1160	AUI08_12125	d__Bacteria;p__Gemmatimonadota;c__Gemmatimonadetes;o__Gemmatimonadales;f__GWC2-71-9;g__20CM-2-65-7;s__20CM-2-65-7 sp001915025
1805364.3.PATRIC	1805364.3.peg.1549	AUH81_01405	d__Bacteria;p__Methylomirabilota;c__Methylomirabilia;o__Rokubacteriales;f__CSP1-6;g__40CM-4-69-5;s__40CM-4-69-5 sp001917535
1805364.3.PATRIC	1805364.3.peg.4188		d__Bacteria;p__Methylomirabilota;c__Methylomirabilia;o__Rokubacteriales;f__CSP1-6;g__40CM-4-69-5;s__40CM-4-69-5 sp001917535
1805819.3.PATRIC	1805819.3.peg.4090	A6R74_11000	d__Bacteria;p__Pseudomonadota;c__Gammaproteobacteria;o__Pseudomonadales;f__Halomonadaceae;g__Halomonas;s__Halomonas sp001651035
1805933.3.PATRIC	1805933.3.peg.4932	BV494_23725	d__Bacteria;p__Pseudomonadota;c__Gammaproteobacteria;o__Enterobacterales;f__Enterobacteriaceae;g__Rahnella;s__Rahnella sp002951615
1805933.3.PATRIC	1805933.3.peg.4868	BV494_23460	d__Bacteria;p__Pseudomonadota;c__Gammaproteobacteria;o__Enterobacterales;f__Enterobacteriaceae;g__Rahnella;s__Rahnella sp002951615
1805971.3.PATRIC	1805971.3.peg.600	JOC43_000587	d__Bacteria;p__Pseudomonadota;c__Gammaproteobacteria;o__Burkholderiales;f__Burkholderiaceae_B;g__Hydrogenophaga;s__
1805971.3.PATRIC	1805971.3.peg.1885	JOC43_001858	d__Bacteria;p__Pseudomonadota;c__Gammaproteobacteria;o__Burkholderiales;f__Burkholderiaceae_B;g__Hydrogenophaga;s__
1805971.3.PATRIC	1805971.3.peg.1233	JOC43_001211	d__Bacteria;p__Pseudomonadota;c__Gammaproteobacteria;o__Burkholderiales;f__Burkholderiaceae_B;g__Hydrogenophaga;s__
1805971.3.PATRIC	1805971.3.peg.3370	JOC43_003330	d__Bacteria;p__Pseudomonadota;c__Gammaproteobacteria;o__Burkholderiales;f__Burkholderiaceae_B;g__Hydrogenophaga;s__
1817793.3.PATRIC	1817793.3.peg.939	A3Q32_12320	d__Bacteria;p__Pseudomonadota;c__Gammaproteobacteria;o__Pseudomonadales;f__Alcanivoracaceae;g__Alcanivorax;s__Alcanivorax xenomutans
1817793.3.PATRIC	1817793.3.peg.2072	A3Q32_17115	d__Bacteria;p__Pseudomonadota;c__Gammaproteobacteria;o__Pseudomonadales;f__Alcanivoracaceae;g__Alcanivorax;s__Alcanivorax xenomutans
1817793.3.PATRIC	1817793.3.peg.3748	A3Q32_06735	d__Bacteria;p__Pseudomonadota;c__Gammaproteobacteria;o__Pseudomonadales;f__Alcanivoracaceae;g__Alcanivorax;s__Alcanivorax xenomutans
1817793.3.PATRIC	1817793.3.peg.1395	A3Q32_14470	d__Bacteria;p__Pseudomonadota;c__Gammaproteobacteria;o__Pseudomonadales;f__Alcanivoracaceae;g__Alcanivorax;s__Alcanivorax xenomutans
1817793.3.PATRIC	1817793.3.peg.3167	A3Q32_05635	d__Bacteria;p__Pseudomonadota;c__Gammaproteobacteria;o__Pseudomonadales;f__Alcanivoracaceae;g__Alcanivorax;s__Alcanivorax xenomutans
1818881.28.PATRIC	1818881.28.peg.2919	A3197_12460	d__Bacteria;p__Pseudomonadota;c__Gammaproteobacteria;o__Chromatiales;f__Sedimenticolaceae;g__Thiodiazotropha;s__Thiodiazotropha lotti
182337.29.PATRIC	182337.29.peg.1148	D0N50_05645	d__Bacteria;p__Pseudomonadota;c__Gammaproteobacteria;o__Enterobacterales;f__Enterobacteriaceae;g__Erwinia;s__Erwinia billingiae
182337.29.PATRIC	182337.29.peg.3316	D0N50_16275	d__Bacteria;p__Pseudomonadota;c__Gammaproteobacteria;o__Enterobacterales;f__Enterobacteriaceae;g__Erwinia;s__Erwinia billingiae
182337.29.PATRIC	182337.29.peg.2240	D0N50_10975	d__Bacteria;p__Pseudomonadota;c__Gammaproteobacteria;o__Enterobacterales;f__Enterobacteriaceae;g__Erwinia;s__Erwinia billingiae
1825523.3.PATRIC	1825523.3.peg.3440	NMK_3457	d__Bacteria;p__Pseudomonadota;c__Gammaproteobacteria;o__Burkholderiales;f__Methylophilaceae;g__Novimethylophilus;s__Novimethylophilus kurashikiensis
1825523.3.PATRIC	1825523.3.peg.378	NMK_0372	d__Bacteria;p__Pseudomonadota;c__Gammaproteobacteria;o__Burkholderiales;f__Methylophilaceae;g__Novimethylophilus;s__Novimethylophilus kurashikiensis
1825523.3.PATRIC	1825523.3.peg.1540	NMK_1546	d__Bacteria;p__Pseudomonadota;c__Gammaproteobacteria;o__Burkholderiales;f__Methylophilaceae;g__Novimethylophilus;s__Novimethylophilus kurashikiensis
1825523.3.PATRIC	1825523.3.peg.1550	NMK_1556	d__Bacteria;p__Pseudomonadota;c__Gammaproteobacteria;o__Burkholderiales;f__Methylophilaceae;g__Novimethylophilus;s__Novimethylophilus kurashikiensis
1825523.3.PATRIC	1825523.3.peg.2244	NMK_2270	d__Bacteria;p__Pseudomonadota;c__Gammaproteobacteria;o__Burkholderiales;f__Methylophilaceae;g__Novimethylophilus;s__Novimethylophilus kurashikiensis
1825523.3.PATRIC	1825523.3.peg.2885	NMK_2902	d__Bacteria;p__Pseudomonadota;c__Gammaproteobacteria;o__Burkholderiales;f__Methylophilaceae;g__Novimethylophilus;s__Novimethylophilus kurashikiensis
1835724.3.PATRIC	1835724.3.peg.4664	A6A26_18880	d__Bacteria;p__Pseudomonadota;c__Gammaproteobacteria;o__Enterobacterales;f__Enterobacteriaceae;g__Pantoea;s__Pantoea allii
1835724.3.PATRIC	1835724.3.peg.1500	A6A26_04590	d__Bacteria;p__Pseudomonadota;c__Gammaproteobacteria;o__Enterobacterales;f__Enterobacteriaceae;g__Pantoea;s__Pantoea allii
1842537.3.PATRIC	1842537.3.peg.1090	BSY239_1076	d__Bacteria;p__Pseudomonadota;c__Gammaproteobacteria;o__Burkholderiales;f__Burkholderiaceae_B;g__Hydrogenophaga;s__Hydrogenophaga sp001713375
1842540.3.PATRIC	1842540.3.peg.634	BSY238_625	d__Bacteria;p__Pseudomonadota;c__Gammaproteobacteria;o__Burkholderiales;f__Rhodocyclaceae;g__Methyloversatilis;s__Methyloversatilis sp001713355
1842540.3.PATRIC	1842540.3.peg.3306	BSY238_3265	d__Bacteria;p__Pseudomonadota;c__Gammaproteobacteria;o__Burkholderiales;f__Rhodocyclaceae;g__Methyloversatilis;s__Methyloversatilis sp001713355
1842540.3.PATRIC	1842540.3.peg.631	BSY238_622	d__Bacteria;p__Pseudomonadota;c__Gammaproteobacteria;o__Burkholderiales;f__Rhodocyclaceae;g__Methyloversatilis;s__Methyloversatilis sp001713355
1842540.3.PATRIC	1842540.3.peg.1362	BSY238_1347	d__Bacteria;p__Pseudomonadota;c__Gammaproteobacteria;o__Burkholderiales;f__Rhodocyclaceae;g__Methyloversatilis;s__Methyloversatilis sp001713355
1842540.3.PATRIC	1842540.3.peg.1354	BSY238_1339	d__Bacteria;p__Pseudomonadota;c__Gammaproteobacteria;o__Burkholderiales;f__Rhodocyclaceae;g__Methyloversatilis;s__Methyloversatilis sp001713355
1842540.3.PATRIC	1842540.3.peg.1812	BSY238_1798	d__Bacteria;p__Pseudomonadota;c__Gammaproteobacteria;o__Burkholderiales;f__Rhodocyclaceae;g__Methyloversatilis;s__Methyloversatilis sp001713355
1842540.3.PATRIC	1842540.3.peg.2841	BSY238_2804	d__Bacteria;p__Pseudomonadota;c__Gammaproteobacteria;o__Burkholderiales;f__Rhodocyclaceae;g__Methyloversatilis;s__Methyloversatilis sp001713355
1842540.3.PATRIC	1842540.3.peg.2842	BSY238_2805	d__Bacteria;p__Pseudomonadota;c__Gammaproteobacteria;o__Burkholderiales;f__Rhodocyclaceae;g__Methyloversatilis;s__Methyloversatilis sp001713355
1842727.3.PATRIC	1842727.3.peg.4965	RD110_24345	d__Bacteria;p__Pseudomonadota;c__Gammaproteobacteria;o__Burkholderiales;f__Burkholderiaceae_B;g__Rhodoferax_B;s__Rhodoferax_B koreense
1843581.4.PATRIC	1843581.4.peg.2511	DZD52_14970	d__Bacteria;p__Pseudomonadota;c__Gammaproteobacteria;o__Xanthomonadales;f__Xanthomonadaceae;g__Xanthomonas;s__Xanthomonas nasturtii
1843581.4.PATRIC	1843581.4.peg.4085	DZD52_05215	d__Bacteria;p__Pseudomonadota;c__Gammaproteobacteria;o__Xanthomonadales;f__Xanthomonadaceae;g__Xanthomonas;s__Xanthomonas nasturtii
1848039.8.PATRIC	1848039.8.peg.263	A7976_08865	d__Bacteria;p__Pseudomonadota;c__Gammaproteobacteria;o__Burkholderiales;f__Methylophilaceae;g__MM2;s__MM2 sp001645185
1848039.8.PATRIC	1848039.8.peg.1061	A7976_06045	d__Bacteria;p__Pseudomonadota;c__Gammaproteobacteria;o__Burkholderiales;f__Methylophilaceae;g__MM2;s__MM2 sp001645185
1848039.8.PATRIC	1848039.8.peg.2379	A7976_13110	d__Bacteria;p__Pseudomonadota;c__Gammaproteobacteria;o__Burkholderiales;f__Methylophilaceae;g__MM2;s__MM2 sp001645185
1848039.8.PATRIC	1848039.8.peg.682	A7976_10965	d__Bacteria;p__Pseudomonadota;c__Gammaproteobacteria;o__Burkholderiales;f__Methylophilaceae;g__MM2;s__MM2 sp001645185
1848935.3.PATRIC	1848935.3.peg.728	A7P54_01815	d__Bacteria;p__Pseudomonadota;c__Gammaproteobacteria;o__Pseudomonadales;f__Moraxellaceae;g__Acinetobacter;s__Acinetobacter sp000369525
1848935.3.PATRIC	1848935.3.peg.3302	A7P54_14410	d__Bacteria;p__Pseudomonadota;c__Gammaproteobacteria;o__Pseudomonadales;f__Moraxellaceae;g__Acinetobacter;s__Acinetobacter sp000369525
1848937.3.PATRIC	1848937.3.peg.833	A7P55_15780	d__Bacteria;p__Pseudomonadota;c__Gammaproteobacteria;o__Pseudomonadales;f__Moraxellaceae;g__Acinetobacter;s__Acinetobacter sp013072695
1848937.3.PATRIC	1848937.3.peg.2736	A7P55_05075	d__Bacteria;p__Pseudomonadota;c__Gammaproteobacteria;o__Pseudomonadales;f__Moraxellaceae;g__Acinetobacter;s__Acinetobacter sp013072695
1849603.23.PATRIC	1849603.23.peg.328	KH310_05115	d__Bacteria;p__Pseudomonadota;c__Gammaproteobacteria;o__Enterobacterales;f__Enterobacteriaceae;g__Phytobacter;s__Phytobacter diazotrophicus
1849603.23.PATRIC	1849603.23.peg.1843	KH310_01230	d__Bacteria;p__Pseudomonadota;c__Gammaproteobacteria;o__Enterobacterales;f__Enterobacteriaceae;g__Phytobacter;s__Phytobacter diazotrophicus
1849603.23.PATRIC	1849603.23.peg.3775	KH310_14015	d__Bacteria;p__Pseudomonadota;c__Gammaproteobacteria;o__Enterobacterales;f__Enterobacteriaceae;g__Phytobacter;s__Phytobacter diazotrophicus
1851513.3.PATRIC	1851513.3.peg.2633	A8O28_01380	d__Bacteria;p__Pseudomonadota;c__Gammaproteobacteria;o__Enterobacterales;f__Enterobacteriaceae;g__Leclercia;s__Leclercia sp002902985
1851513.3.PATRIC	1851513.3.peg.4717	A8O28_03025	d__Bacteria;p__Pseudomonadota;c__Gammaproteobacteria;o__Enterobacterales;f__Enterobacteriaceae;g__Leclercia;s__Leclercia sp002902985
1851513.3.PATRIC	1851513.3.peg.3998	A8O28_16730	d__Bacteria;p__Pseudomonadota;c__Gammaproteobacteria;o__Enterobacterales;f__Enterobacteriaceae;g__Leclercia;s__Leclercia sp002902985
1851544.43.PATRIC	1851544.43.peg.485	ODI_04280	d__Bacteria;p__Pseudomonadota;c__Gammaproteobacteria;o__Burkholderiales;f__Burkholderiaceae_C;g__Orrella;s__Orrella dioscoreae
1851544.43.PATRIC	1851544.43.peg.131	ODI_03313	d__Bacteria;p__Pseudomonadota;c__Gammaproteobacteria;o__Burkholderiales;f__Burkholderiaceae_C;g__Orrella;s__Orrella dioscoreae
1851544.43.PATRIC	1851544.43.peg.4123	ODI_03123	d__Bacteria;p__Pseudomonadota;c__Gammaproteobacteria;o__Burkholderiales;f__Burkholderiaceae_C;g__Orrella;s__Orrella dioscoreae
1851577.3.PATRIC	1851577.3.peg.6449	A8M77_30880	d__Bacteria;p__Pseudomonadota;c__Gammaproteobacteria;o__Burkholderiales;f__Burkholderiaceae_B;g__Variovorax;s__Variovorax sp002157355
1851577.3.PATRIC	1851577.3.peg.344	A8M77_01660	d__Bacteria;p__Pseudomonadota;c__Gammaproteobacteria;o__Burkholderiales;f__Burkholderiaceae_B;g__Variovorax;s__Variovorax sp002157355
1855292.3.PATRIC	1855292.3.peg.377	SAMN05216570_3983	d__Bacteria;p__Pseudomonadota;c__Gammaproteobacteria;o__Xanthomonadales;f__Rhodanobacteraceae;g__Dyella;s__Dyella sp900114495
1855305.3.PATRIC	1855305.3.peg.1701	SAMN05216359_101376	d__Bacteria;p__Pseudomonadota;c__Gammaproteobacteria;o__Burkholderiales;f__Burkholderiaceae_B;g__Roseateles;s__Roseateles sp900109745
1855305.3.PATRIC	1855305.3.peg.1172	SAMN05216359_104212	d__Bacteria;p__Pseudomonadota;c__Gammaproteobacteria;o__Burkholderiales;f__Burkholderiaceae_B;g__Roseateles;s__Roseateles sp900109745
1855371.3.PATRIC	1855371.3.peg.1004	SAMN05216563_105102	d__Bacteria;p__Pseudomonadota;c__Gammaproteobacteria;o__Enterobacterales;f__Enterobacteriaceae;g__Phytobacter;s__Phytobacter palmae
1855371.3.PATRIC	1855371.3.peg.5000	SAMN05216563_101493	d__Bacteria;p__Pseudomonadota;c__Gammaproteobacteria;o__Enterobacterales;f__Enterobacteriaceae;g__Phytobacter;s__Phytobacter palmae
1855371.3.PATRIC	1855371.3.peg.1492	SAMN05216563_106217	d__Bacteria;p__Pseudomonadota;c__Gammaproteobacteria;o__Enterobacterales;f__Enterobacteriaceae;g__Phytobacter;s__Phytobacter palmae
1864822.3.PATRIC	1864822.3.peg.2363	BWI93_12790	d__Bacteria;p__Bacteroidota;c__Bacteroidia;o__Cytophagales;f__Spirosomaceae;g__Siphonobacter;s__Siphonobacter sp002872335
1864822.3.PATRIC	1864822.3.peg.5144	BWI93_24100	d__Bacteria;p__Bacteroidota;c__Bacteroidia;o__Cytophagales;f__Spirosomaceae;g__Siphonobacter;s__Siphonobacter sp002872335
1869227.469.PATRIC	1869227.469.peg.166	EBR44_05250	d__Bacteria;p__Gemmatimonadota;c__Gemmatimonadetes;o__Gemmatimonadales;f__Gemmatimonadaceae;g__Fen-1231;s__Fen-1231 sp903882745
1869227.469.PATRIC	1869227.469.peg.943	EBR44_08220	d__Bacteria;p__Gemmatimonadota;c__Gemmatimonadetes;o__Gemmatimonadales;f__Gemmatimonadaceae;g__Fen-1231;s__Fen-1231 sp903882745
1869227.469.PATRIC	1869227.469.peg.2054	EBR44_12200	d__Bacteria;p__Gemmatimonadota;c__Gemmatimonadetes;o__Gemmatimonadales;f__Gemmatimonadaceae;g__Fen-1231;s__Fen-1231 sp903882745
1869227.51.PATRIC	1869227.51.peg.558	DIU52_09745	d__Bacteria;p__Gemmatimonadota;c__Gemmatimonadetes;o__Longimicrobiales;f__RSA9;g__RSA9;s__RSA9 sp003242735
1869227.51.PATRIC	1869227.51.peg.1134	DIU52_01200	d__Bacteria;p__Gemmatimonadota;c__Gemmatimonadetes;o__Longimicrobiales;f__RSA9;g__RSA9;s__RSA9 sp003242735
1869227.51.PATRIC	1869227.51.peg.2536	DIU52_03480	d__Bacteria;p__Gemmatimonadota;c__Gemmatimonadetes;o__Longimicrobiales;f__RSA9;g__RSA9;s__RSA9 sp003242735
1869227.572.PATRIC	1869227.572.peg.3043	ENR90_10595	d__Bacteria;p__Moduliflexota;c__Moduliflexia;o__Moduliflexales;f__;g__;s__
1869227.572.PATRIC	1869227.572.peg.4485	ENR90_22945	d__Bacteria;p__Moduliflexota;c__Moduliflexia;o__Moduliflexales;f__;g__;s__
1869227.572.PATRIC	1869227.572.peg.4483	ENR90_22940	d__Bacteria;p__Moduliflexota;c__Moduliflexia;o__Moduliflexales;f__;g__;s__
1869227.572.PATRIC	1869227.572.peg.2991	ENR90_07025	d__Bacteria;p__Moduliflexota;c__Moduliflexia;o__Moduliflexales;f__;g__;s__
1869227.572.PATRIC	1869227.572.peg.2299	ENR90_00030	d__Bacteria;p__Moduliflexota;c__Moduliflexia;o__Moduliflexales;f__;g__;s__
1869227.572.PATRIC	1869227.572.peg.3073	ENR90_03285	d__Bacteria;p__Moduliflexota;c__Moduliflexia;o__Moduliflexales;f__;g__;s__
1869227.572.PATRIC	1869227.572.peg.3353	ENR90_16895	d__Bacteria;p__Moduliflexota;c__Moduliflexia;o__Moduliflexales;f__;g__;s__
1869227.572.PATRIC	1869227.572.peg.4416	ENR90_13995	d__Bacteria;p__Moduliflexota;c__Moduliflexia;o__Moduliflexales;f__;g__;s__
1869227.572.PATRIC	1869227.572.peg.5126	ENR90_11590	d__Bacteria;p__Moduliflexota;c__Moduliflexia;o__Moduliflexales;f__;g__;s__
1869227.572.PATRIC	1869227.572.peg.5231	ENR90_08685	d__Bacteria;p__Moduliflexota;c__Moduliflexia;o__Moduliflexales;f__;g__;s__
1869227.572.PATRIC	1869227.572.peg.6396	ENR90_18395	d__Bacteria;p__Moduliflexota;c__Moduliflexia;o__Moduliflexales;f__;g__;s__
1869313.3.PATRIC	1869313.3.peg.455	BBB56_02190	d__Bacteria;p__Pseudomonadota;c__Gammaproteobacteria;o__Enterobacterales;f__Enterobacteriaceae;g__Pantoea;s__Pantoea sp003813865
1869313.3.PATRIC	1869313.3.peg.3790	BBB56_08300	d__Bacteria;p__Pseudomonadota;c__Gammaproteobacteria;o__Enterobacterales;f__Enterobacteriaceae;g__Pantoea;s__Pantoea sp003813865
1869313.3.PATRIC	1869313.3.peg.1866	BBB56_19695	d__Bacteria;p__Pseudomonadota;c__Gammaproteobacteria;o__Enterobacterales;f__Enterobacteriaceae;g__Pantoea;s__Pantoea sp003813865
1869339.17.PATRIC	1869339.17.peg.1919	C0449_09460	d__Bacteria;p__Pseudomonadota;c__Gammaproteobacteria;o__Burkholderiales;f__Burkholderiaceae_B;g__Hydrogenophaga;s__Hydrogenophaga sp013823505
1869339.18.PATRIC	1869339.18.peg.784	C0445_03925	d__Bacteria;p__Pseudomonadota;c__Gammaproteobacteria;o__Burkholderiales;f__Burkholderiaceae_B;g__UBA2334;s__UBA2334 sp013823635
1869339.6.PATRIC	1869339.6.peg.3838	GZ092_19410	d__Bacteria;p__Pseudomonadota;c__Gammaproteobacteria;o__Burkholderiales;f__Burkholderiaceae_B;g__Polaromonas;s__Polaromonas sp010365105
1869339.6.PATRIC	1869339.6.peg.4537	GZ092_10265	d__Bacteria;p__Pseudomonadota;c__Gammaproteobacteria;o__Burkholderiales;f__Burkholderiaceae_B;g__Polaromonas;s__Polaromonas sp010365105
1869339.7.PATRIC	1869339.7.peg.2471	HHJ19_16915	d__Bacteria;p__Pseudomonadota;c__Gammaproteobacteria;o__Burkholderiales;f__Burkholderiaceae_B;g__Polaromonas;s__Polaromonas sp012927415
1869339.8.PATRIC	1869339.8.peg.85	HHJ18_00415	d__Bacteria;p__Pseudomonadota;c__Gammaproteobacteria;o__Burkholderiales;f__Burkholderiaceae_B;g__Polaromonas;s__Polaromonas sp012927455
1871037.104.PATRIC	1871037.104.peg.177	CMC57_00875	d__Bacteria;p__Bacteroidota;c__Bacteroidia;o__Flavobacteriales;f__Flavobacteriaceae;g__GCA-002728855;s__GCA-002728855 sp002728855
1871037.12.PATRIC	1871037.12.peg.1661	CMC01_00170	d__Bacteria;p__Bacteroidota;c__Bacteroidia;o__Flavobacteriales;f__Flavobacteriaceae;g__MS024-2A;s__MS024-2A sp002705385
1871037.444.PATRIC	1871037.444.peg.193	HOH81_04540	d__Bacteria;p__Bacteroidota;c__Bacteroidia;o__Flavobacteriales;f__Flavobacteriaceae;g__MS024-2A;s__MS024-2A sp018699935
1871037.536.PATRIC	1871037.536.peg.98		d__Bacteria;p__Bacteroidota;c__Bacteroidia;o__Flavobacteriales;f__Flavobacteriaceae;g__UBA724;s__UBA724 sp018672145
1871037.549.PATRIC	1871037.549.peg.206	L7S52_01125	d__Bacteria;p__Bacteroidota;c__Bacteroidia;o__Flavobacteriales;f__Flavobacteriaceae;g__UBA8316;s__UBA8316 sp003538555
1871037.74.PATRIC	1871037.74.peg.1234	CMC22_02475	d__Bacteria;p__Bacteroidota;c__Bacteroidia;o__Flavobacteriales;f__Flavobacteriaceae;g__UBA8316;s__UBA8316 sp002711215
1871037.81.PATRIC	1871037.81.peg.2167	CMC63_10435	d__Bacteria;p__Bacteroidota;c__Bacteroidia;o__Flavobacteriales;f__Flavobacteriaceae;g__MS024-2A;s__MS024-2A sp002714815
1871037.81.PATRIC	1871037.81.peg.2091		d__Bacteria;p__Bacteroidota;c__Bacteroidia;o__Flavobacteriales;f__Flavobacteriaceae;g__MS024-2A;s__MS024-2A sp002714815
1871037.86.PATRIC	1871037.86.peg.1107	CMC88_05515	d__Bacteria;p__Bacteroidota;c__Bacteroidia;o__Flavobacteriales;f__Flavobacteriaceae;g__GCA-2719315;s__GCA-2719315 sp002719315
1871037.865.PATRIC	1871037.865.peg.677		d__Bacteria;p__Bacteroidota;c__Bacteroidia;o__Flavobacteriales;f__Flavobacteriaceae;g__Marisimplicoccus;s__Marisimplicoccus sp902509805
1871037.872.PATRIC	1871037.872.peg.1325		d__Bacteria;p__Bacteroidota;c__Bacteroidia;o__Flavobacteriales;f__Flavobacteriaceae;g__TMED220;s__TMED220 sp902514625
1871037.873.PATRIC	1871037.873.peg.197		d__Bacteria;p__Bacteroidota;c__Bacteroidia;o__Flavobacteriales;f__Flavobacteriaceae;g__MS024-2A;s__
1871043.12.PATRIC	1871043.12.peg.2711	EOP70_04410	d__Bacteria;p__Pseudomonadota;c__Gammaproteobacteria;o__Burkholderiales;f__Burkholderiaceae_B;g__Variovorax;s__Variovorax sp022701965
1871043.12.PATRIC	1871043.12.peg.3422	EOP70_06715	d__Bacteria;p__Pseudomonadota;c__Gammaproteobacteria;o__Burkholderiales;f__Burkholderiaceae_B;g__Variovorax;s__Variovorax sp022701965
1871043.32.PATRIC	1871043.32.peg.585	J0I89_22860	d__Bacteria;p__Pseudomonadota;c__Gammaproteobacteria;o__Burkholderiales;f__Burkholderiaceae_B;g__Variovorax;s__Variovorax sp001899795
1871043.32.PATRIC	1871043.32.peg.6463	J0I89_17040	d__Bacteria;p__Pseudomonadota;c__Gammaproteobacteria;o__Burkholderiales;f__Burkholderiaceae_B;g__Variovorax;s__Variovorax sp001899795
1871043.32.PATRIC	1871043.32.peg.6084	J0I89_15430	d__Bacteria;p__Pseudomonadota;c__Gammaproteobacteria;o__Burkholderiales;f__Burkholderiaceae_B;g__Variovorax;s__Variovorax sp001899795
1871043.36.PATRIC	1871043.36.peg.4958	J7605_26070	d__Bacteria;p__Pseudomonadota;c__Gammaproteobacteria;o__Burkholderiales;f__Burkholderiaceae_B;g__Variovorax;s__Variovorax sp017744935
1871043.36.PATRIC	1871043.36.peg.1143	J7605_00330	d__Bacteria;p__Pseudomonadota;c__Gammaproteobacteria;o__Burkholderiales;f__Burkholderiaceae_B;g__Variovorax;s__Variovorax sp017744935
1871043.7.PATRIC	1871043.7.peg.2572	EOP79_04705	d__Bacteria;p__Pseudomonadota;c__Gammaproteobacteria;o__Burkholderiales;f__Burkholderiaceae_B;g__Variovorax;s__Variovorax ginsengisoli
1871054.11.PATRIC	1871054.11.peg.4115	EBS11_21025	d__Bacteria;p__Pseudomonadota;c__Gammaproteobacteria;o__Burkholderiales;f__Burkholderiaceae;g__Janthinobacterium;s__Janthinobacterium sp009923995
1871054.11.PATRIC	1871054.11.peg.1276	EBS11_10605	d__Bacteria;p__Pseudomonadota;c__Gammaproteobacteria;o__Burkholderiales;f__Burkholderiaceae;g__Janthinobacterium;s__Janthinobacterium sp009923995
1871054.11.PATRIC	1871054.11.peg.4904	EBS11_05885	d__Bacteria;p__Pseudomonadota;c__Gammaproteobacteria;o__Burkholderiales;f__Burkholderiaceae;g__Janthinobacterium;s__Janthinobacterium sp009923995
1871054.11.PATRIC	1871054.11.peg.5667	EBS11_07660	d__Bacteria;p__Pseudomonadota;c__Gammaproteobacteria;o__Burkholderiales;f__Burkholderiaceae;g__Janthinobacterium;s__Janthinobacterium sp009923995
1871054.11.PATRIC	1871054.11.peg.5566	EBS11_25870	d__Bacteria;p__Pseudomonadota;c__Gammaproteobacteria;o__Burkholderiales;f__Burkholderiaceae;g__Janthinobacterium;s__Janthinobacterium sp009923995
1871054.6.PATRIC	1871054.6.peg.4107	DCW29_25195	d__Bacteria;p__Pseudomonadota;c__Gammaproteobacteria;o__Burkholderiales;f__Burkholderiaceae;g__Janthinobacterium;s__Janthinobacterium sp003482555
1871054.6.PATRIC	1871054.6.peg.2451	DCW29_10740	d__Bacteria;p__Pseudomonadota;c__Gammaproteobacteria;o__Burkholderiales;f__Burkholderiaceae;g__Janthinobacterium;s__Janthinobacterium sp003482555
1871070.14.PATRIC	1871070.14.peg.3239	EBW14_12110	d__Bacteria;p__Pseudomonadota;c__Gammaproteobacteria;o__Burkholderiales;f__Burkholderiaceae;g__SYFN01;s__SYFN01 sp018882935
1871070.14.PATRIC	1871070.14.peg.3536	EBW14_02855	d__Bacteria;p__Pseudomonadota;c__Gammaproteobacteria;o__Burkholderiales;f__Burkholderiaceae;g__SYFN01;s__SYFN01 sp018882935
1871070.14.PATRIC	1871070.14.peg.4250		d__Bacteria;p__Pseudomonadota;c__Gammaproteobacteria;o__Burkholderiales;f__Burkholderiaceae;g__SYFN01;s__SYFN01 sp018882935
1871070.17.PATRIC	1871070.17.peg.1661	EBZ75_05345	d__Bacteria;p__Pseudomonadota;c__Gammaproteobacteria;o__Burkholderiales;f__Burkholderiaceae;g__SYFN01;s__
1871070.22.PATRIC	1871070.22.peg.5571	HSX11_28060	d__Bacteria;p__Pseudomonadota;c__Gammaproteobacteria;o__Burkholderiales;f__Burkholderiaceae;g__Rugamonas;s__Rugamonas sp013284265
1871071.23.PATRIC	1871071.23.peg.4258	D4R79_15030	d__Bacteria;p__Pseudomonadota;c__Gammaproteobacteria;o__Burkholderiales;f__Burkholderiaceae_B;g__Rhodoferax;s__Rhodoferax sp007280205
1871071.24.PATRIC	1871071.24.peg.624	FD135_1906	d__Bacteria;p__Pseudomonadota;c__Gammaproteobacteria;o__Burkholderiales;f__Burkholderiaceae_B;g__Rhodoferax;s__Rhodoferax sp008080595
1871071.29.PATRIC	1871071.29.peg.1745	GXC94_08610	d__Bacteria;p__Pseudomonadota;c__Gammaproteobacteria;o__Burkholderiales;f__Burkholderiaceae_B;g__Pelomonas;s__Pelomonas sp009996515
1871071.29.PATRIC	1871071.29.peg.2907	GXC94_14345	d__Bacteria;p__Pseudomonadota;c__Gammaproteobacteria;o__Burkholderiales;f__Burkholderiaceae_B;g__Pelomonas;s__Pelomonas sp009996515
1871071.38.PATRIC	1871071.38.peg.428	C0453_02050	d__Bacteria;p__Pseudomonadota;c__Gammaproteobacteria;o__Burkholderiales;f__Burkholderiaceae_B;g__Hydrogenophaga;s__
1871071.38.PATRIC	1871071.38.peg.1720	C0453_08040	d__Bacteria;p__Pseudomonadota;c__Gammaproteobacteria;o__Burkholderiales;f__Burkholderiaceae_B;g__Hydrogenophaga;s__
1871071.39.PATRIC	1871071.39.peg.1318	C0443_06235	d__Bacteria;p__Pseudomonadota;c__Gammaproteobacteria;o__Burkholderiales;f__Burkholderiaceae_B;g__Hydrogenophaga;s__Hydrogenophaga sp013823655
1871071.53.PATRIC	1871071.53.peg.683	J0H59_05625	d__Bacteria;p__Pseudomonadota;c__Gammaproteobacteria;o__Burkholderiales;f__Burkholderiaceae_B;g__Acidovorax_C;s__Acidovorax_C sp001725235
1871071.7.PATRIC	1871071.7.peg.1374	C4535_20385	d__Bacteria;p__Pseudomonadota;c__Gammaproteobacteria;o__Burkholderiales;f__Burkholderiaceae_B;g__Hydrogenophaga;s__Hydrogenophaga sp003599455
1872122.36.PATRIC	1872122.36.peg.210	ISS20_20430	d__Bacteria;p__Pseudomonadota;c__Gammaproteobacteria;o__Burkholderiales;f__Burkholderiaceae_B;g__Acidovorax;s__Acidovorax sp016783915
1872427.16.PATRIC	1872427.16.peg.1912	CL546_09350	d__Bacteria;p__Pseudomonadota;c__Gammaproteobacteria;o__Pseudomonadales;f__Alcanivoracaceae;g__Alcanivorax;s__Alcanivorax sp002726155
1872427.21.PATRIC	1872427.21.peg.3082	COA55_06870	d__Bacteria;p__Pseudomonadota;c__Gammaproteobacteria;o__Pseudomonadales;f__Alcanivoracaceae;g__Alcanivorax;s__Alcanivorax sp002733835
1872427.56.PATRIC	1872427.56.peg.2652	FH757_15550	d__Bacteria;p__Pseudomonadota;c__Gammaproteobacteria;o__Pseudomonadales;f__Alcanivoracaceae;g__Alcanivorax;s__Alcanivorax sp009711585
1872427.66.PATRIC	1872427.66.peg.2183	EYG00_01655	d__Bacteria;p__Pseudomonadota;c__Gammaproteobacteria;o__Pseudomonadales;f__Alcanivoracaceae;g__Alcanivorax;s__Alcanivorax sp002389055
1872427.7.PATRIC	1872427.7.peg.2879	CL540_02725	d__Bacteria;p__Pseudomonadota;c__Gammaproteobacteria;o__Pseudomonadales;f__Alcanivoracaceae;g__Alcanivorax;s__Alcanivorax profundimaris
1872427.7.PATRIC	1872427.7.peg.74		d__Bacteria;p__Pseudomonadota;c__Gammaproteobacteria;o__Pseudomonadales;f__Alcanivoracaceae;g__Alcanivorax;s__Alcanivorax profundimaris
1872427.7.PATRIC	1872427.7.peg.1007	CL540_12800	d__Bacteria;p__Pseudomonadota;c__Gammaproteobacteria;o__Pseudomonadales;f__Alcanivoracaceae;g__Alcanivorax;s__Alcanivorax profundimaris
1872427.7.PATRIC	1872427.7.peg.86	CL540_08215	d__Bacteria;p__Pseudomonadota;c__Gammaproteobacteria;o__Pseudomonadales;f__Alcanivoracaceae;g__Alcanivorax;s__Alcanivorax profundimaris
1872427.76.PATRIC	1872427.76.peg.357	KFB92_01745	d__Bacteria;p__Pseudomonadota;c__Gammaproteobacteria;o__Pseudomonadales;f__Alcanivoracaceae;g__Alcanivorax;s__Alcanivorax venustensis
1872437.6.PATRIC	1872437.6.peg.3139	KA969_13175	d__Bacteria;p__Pseudomonadota;c__Gammaproteobacteria;o__Burkholderiales;f__Burkholderiaceae_B;g__Alicycliphilus;s__Alicycliphilus sp018054745
1872589.5.PATRIC	1872589.5.peg.4646		d__Bacteria;p__Pseudomonadota;c__Gammaproteobacteria;o__Burkholderiales;f__Burkholderiaceae_B;g__Aquincola;s__
1872589.5.PATRIC	1872589.5.peg.3788		d__Bacteria;p__Pseudomonadota;c__Gammaproteobacteria;o__Burkholderiales;f__Burkholderiaceae_B;g__Aquincola;s__
1872589.5.PATRIC	1872589.5.peg.6225		d__Bacteria;p__Pseudomonadota;c__Gammaproteobacteria;o__Burkholderiales;f__Burkholderiaceae_B;g__Aquincola;s__
1872589.5.PATRIC	1872589.5.peg.1874		d__Bacteria;p__Pseudomonadota;c__Gammaproteobacteria;o__Burkholderiales;f__Burkholderiaceae_B;g__Aquincola;s__
1872589.5.PATRIC	1872589.5.peg.2794		d__Bacteria;p__Pseudomonadota;c__Gammaproteobacteria;o__Burkholderiales;f__Burkholderiaceae_B;g__Aquincola;s__
1872628.3.PATRIC	1872628.3.peg.4503	H7339_09290	d__Bacteria;p__Bacteroidota;c__Bacteroidia;o__Cytophagales;f__Spirosomaceae;g__Arcicella;s__Arcicella sp014376355
1872668.13.PATRIC	1872668.13.peg.2081	KA538_14430	d__Bacteria;p__Pseudomonadota;c__Gammaproteobacteria;o__Burkholderiales;f__Rhodocyclaceae;g__Azonexus;s__Azonexus sp017983615
1873897.11.PATRIC	1873897.11.peg.4178	HOQ33_23360	d__Bacteria;p__Pseudomonadota;c__Gammaproteobacteria;o__Burkholderiales;f__Burkholderiaceae;g__Cupriavidus;s__Cupriavidus sp013361545
1873897.3.PATRIC	1873897.3.peg.5865	CL858_27620	d__Bacteria;p__Pseudomonadota;c__Gammaproteobacteria;o__Burkholderiales;f__Burkholderiaceae;g__Cupriavidus;s__Cupriavidus pauculus
187868.3.PATRIC	187868.3.peg.712	SAMN05192589_11453	d__Bacteria;p__Pseudomonadota;c__Gammaproteobacteria;o__Burkholderiales;f__Burkholderiaceae_B;g__Acidovorax_A;s__Acidovorax_A valerianellae
1879049.4.PATRIC	1879049.4.peg.5020		d__Bacteria;p__Pseudomonadota;c__Gammaproteobacteria;o__Pseudomonadales;f__Moraxellaceae;g__Acinetobacter;s__Acinetobacter sp001696615
187981.3.PATRIC	187981.3.peg.1838		d__Bacteria;p__Pseudomonadota;c__Gammaproteobacteria;o__Pseudomonadales;f__Oleiphilaceae;g__Marinobacter;s__Marinobacter litoralis
187981.3.PATRIC	187981.3.peg.1835		d__Bacteria;p__Pseudomonadota;c__Gammaproteobacteria;o__Pseudomonadales;f__Oleiphilaceae;g__Marinobacter;s__Marinobacter litoralis
187981.3.PATRIC	187981.3.peg.3174		d__Bacteria;p__Pseudomonadota;c__Gammaproteobacteria;o__Pseudomonadales;f__Oleiphilaceae;g__Marinobacter;s__Marinobacter litoralis
1880735.3.PATRIC	1880735.3.peg.2182	DN820_10635	d__Bacteria;p__Pseudomonadota;c__Gammaproteobacteria;o__Pseudomonadales;f__Pseudomonadaceae;g__Stutzerimonas;s__Stutzerimonas nosocomialis
1880735.3.PATRIC	1880735.3.peg.3238	DN820_15795	d__Bacteria;p__Pseudomonadota;c__Gammaproteobacteria;o__Pseudomonadales;f__Pseudomonadaceae;g__Stutzerimonas;s__Stutzerimonas nosocomialis
1881035.3.PATRIC	1881035.3.peg.3429	SAMN05428960_0654	d__Bacteria;p__Pseudomonadota;c__Gammaproteobacteria;o__Burkholderiales;f__Burkholderiaceae_B;g__Mitsuaria;s__Mitsuaria sp900113225
1881043.3.PATRIC	1881043.3.peg.466	SAMN05428989_3868	d__Bacteria;p__Pseudomonadota;c__Gammaproteobacteria;o__Xanthomonadales;f__Xanthomonadaceae;g__Pseudoxanthomonas_A;s__Pseudoxanthomonas_A sp900109775
1881043.3.PATRIC	1881043.3.peg.137	SAMN05428989_4021	d__Bacteria;p__Pseudomonadota;c__Gammaproteobacteria;o__Xanthomonadales;f__Xanthomonadaceae;g__Pseudoxanthomonas_A;s__Pseudoxanthomonas_A sp900109775
1881043.3.PATRIC	1881043.3.peg.169	SAMN05428989_4052	d__Bacteria;p__Pseudomonadota;c__Gammaproteobacteria;o__Xanthomonadales;f__Xanthomonadaceae;g__Pseudoxanthomonas_A;s__Pseudoxanthomonas_A sp900109775
1881043.3.PATRIC	1881043.3.peg.903	SAMN05428989_3292	d__Bacteria;p__Pseudomonadota;c__Gammaproteobacteria;o__Xanthomonadales;f__Xanthomonadaceae;g__Pseudoxanthomonas_A;s__Pseudoxanthomonas_A sp900109775
1881043.3.PATRIC	1881043.3.peg.918	SAMN05428989_3306	d__Bacteria;p__Pseudomonadota;c__Gammaproteobacteria;o__Xanthomonadales;f__Xanthomonadaceae;g__Pseudoxanthomonas_A;s__Pseudoxanthomonas_A sp900109775
1881043.3.PATRIC	1881043.3.peg.2348	SAMN05428989_2738	d__Bacteria;p__Pseudomonadota;c__Gammaproteobacteria;o__Xanthomonadales;f__Xanthomonadaceae;g__Pseudoxanthomonas_A;s__Pseudoxanthomonas_A sp900109775
1881043.3.PATRIC	1881043.3.peg.1078	SAMN05428989_3465	d__Bacteria;p__Pseudomonadota;c__Gammaproteobacteria;o__Xanthomonadales;f__Xanthomonadaceae;g__Pseudoxanthomonas_A;s__Pseudoxanthomonas_A sp900109775
1881043.3.PATRIC	1881043.3.peg.1353	SAMN05428989_1769	d__Bacteria;p__Pseudomonadota;c__Gammaproteobacteria;o__Xanthomonadales;f__Xanthomonadaceae;g__Pseudoxanthomonas_A;s__Pseudoxanthomonas_A sp900109775
1881043.3.PATRIC	1881043.3.peg.885	SAMN05428989_3275	d__Bacteria;p__Pseudomonadota;c__Gammaproteobacteria;o__Xanthomonadales;f__Xanthomonadaceae;g__Pseudoxanthomonas_A;s__Pseudoxanthomonas_A sp900109775
1882437.3.PATRIC	1882437.3.peg.14	DCX52_08240	d__Bacteria;p__Pseudomonadota;c__Gammaproteobacteria;o__Burkholderiales;f__Burkholderiaceae;g__Telluria;s__Telluria sp003484545
1882437.3.PATRIC	1882437.3.peg.2109	DCX52_04430	d__Bacteria;p__Pseudomonadota;c__Gammaproteobacteria;o__Burkholderiales;f__Burkholderiaceae;g__Telluria;s__Telluria sp003484545
1882437.3.PATRIC	1882437.3.peg.2339	DCX52_17545	d__Bacteria;p__Pseudomonadota;c__Gammaproteobacteria;o__Burkholderiales;f__Burkholderiaceae;g__Telluria;s__Telluria sp003484545
1882437.6.PATRIC	1882437.6.peg.894	DEP03_10705	d__Bacteria;p__Pseudomonadota;c__Gammaproteobacteria;o__Burkholderiales;f__Burkholderiaceae;g__Telluria;s__Telluria sp003520365
1882437.6.PATRIC	1882437.6.peg.1712	DEP03_17645	d__Bacteria;p__Pseudomonadota;c__Gammaproteobacteria;o__Burkholderiales;f__Burkholderiaceae;g__Telluria;s__Telluria sp003520365
1882734.3.PATRIC	1882734.3.peg.43	BC443_07450	d__Bacteria;p__Pseudomonadota;c__Gammaproteobacteria;o__Pseudomonadales;f__Halomonadaceae;g__Salinicola;s__Salinicola salarius
1882734.3.PATRIC	1882734.3.peg.1811	BC443_15485	d__Bacteria;p__Pseudomonadota;c__Gammaproteobacteria;o__Pseudomonadales;f__Halomonadaceae;g__Salinicola;s__Salinicola salarius
1882734.3.PATRIC	1882734.3.peg.2504	BC443_09600	d__Bacteria;p__Pseudomonadota;c__Gammaproteobacteria;o__Pseudomonadales;f__Halomonadaceae;g__Salinicola;s__Salinicola salarius
1882774.3.PATRIC	1882774.3.peg.5367	SAMN05444679_12337	d__Bacteria;p__Pseudomonadota;c__Gammaproteobacteria;o__Burkholderiales;f__Burkholderiaceae_B;g__Variovorax;s__Variovorax sp900101545
1882774.3.PATRIC	1882774.3.peg.1621	SAMN05444679_106268	d__Bacteria;p__Pseudomonadota;c__Gammaproteobacteria;o__Burkholderiales;f__Burkholderiaceae_B;g__Variovorax;s__Variovorax sp900101545
1882774.3.PATRIC	1882774.3.peg.398	SAMN05444679_12298	d__Bacteria;p__Pseudomonadota;c__Gammaproteobacteria;o__Burkholderiales;f__Burkholderiaceae_B;g__Variovorax;s__Variovorax sp900101545
1882825.3.PATRIC	1882825.3.peg.1401	SAMN05444747_102120	d__Bacteria;p__Pseudomonadota;c__Gammaproteobacteria;o__Burkholderiales;f__Burkholderiaceae_B;g__Variovorax;s__Variovorax sp900114785
1882825.3.PATRIC	1882825.3.peg.927	SAMN05444747_112194	d__Bacteria;p__Pseudomonadota;c__Gammaproteobacteria;o__Burkholderiales;f__Burkholderiaceae_B;g__Variovorax;s__Variovorax sp900114785
1882825.3.PATRIC	1882825.3.peg.2689	SAMN05444747_101467	d__Bacteria;p__Pseudomonadota;c__Gammaproteobacteria;o__Burkholderiales;f__Burkholderiaceae_B;g__Variovorax;s__Variovorax sp900114785
1882827.3.PATRIC	1882827.3.peg.2236	SAMN05443579_104448	d__Bacteria;p__Pseudomonadota;c__Gammaproteobacteria;o__Burkholderiales;f__Burkholderiaceae_B;g__Variovorax;s__Variovorax sp900115375
1882827.3.PATRIC	1882827.3.peg.2243	SAMN05443579_104455	d__Bacteria;p__Pseudomonadota;c__Gammaproteobacteria;o__Burkholderiales;f__Burkholderiaceae_B;g__Variovorax;s__Variovorax sp900115375
1882827.3.PATRIC	1882827.3.peg.6610	SAMN05443579_107148	d__Bacteria;p__Pseudomonadota;c__Gammaproteobacteria;o__Burkholderiales;f__Burkholderiaceae_B;g__Variovorax;s__Variovorax sp900115375
1882827.3.PATRIC	1882827.3.peg.7557	SAMN05443579_118116	d__Bacteria;p__Pseudomonadota;c__Gammaproteobacteria;o__Burkholderiales;f__Burkholderiaceae_B;g__Variovorax;s__Variovorax sp900115375
1882828.3.PATRIC	1882828.3.peg.706	SAMN05444680_11813	d__Bacteria;p__Pseudomonadota;c__Gammaproteobacteria;o__Burkholderiales;f__Burkholderiaceae_B;g__Variovorax;s__Variovorax sp900107745
1882828.3.PATRIC	1882828.3.peg.3370	SAMN05444680_103199	d__Bacteria;p__Pseudomonadota;c__Gammaproteobacteria;o__Burkholderiales;f__Burkholderiaceae_B;g__Variovorax;s__Variovorax sp900107745
1882828.3.PATRIC	1882828.3.peg.2212	SAMN05444680_101878	d__Bacteria;p__Pseudomonadota;c__Gammaproteobacteria;o__Burkholderiales;f__Burkholderiaceae_B;g__Variovorax;s__Variovorax sp900107745
1883414.3.PATRIC	1883414.3.peg.677	FGL86_03295	d__Bacteria;p__Pseudomonadota;c__Gammaproteobacteria;o__Pseudomonadales;f__Halomonadaceae;g__Pistricoccus;s__Pistricoccus aurantiacus
1883446.12.PATRIC	1883446.12.peg.3048	EPN49_15620	d__Bacteria;p__Pseudomonadota;c__Gammaproteobacteria;o__Xanthomonadales;f__Rhodanobacteraceae;g__Rhodanobacter;s__Rhodanobacter sp004322005
1883446.12.PATRIC	1883446.12.peg.1233	EPN49_07920	d__Bacteria;p__Pseudomonadota;c__Gammaproteobacteria;o__Xanthomonadales;f__Rhodanobacteraceae;g__Rhodanobacter;s__Rhodanobacter sp004322005
1883446.12.PATRIC	1883446.12.peg.1999	EPN49_16225	d__Bacteria;p__Pseudomonadota;c__Gammaproteobacteria;o__Xanthomonadales;f__Rhodanobacteraceae;g__Rhodanobacter;s__Rhodanobacter sp004322005
1883446.12.PATRIC	1883446.12.peg.2978		d__Bacteria;p__Pseudomonadota;c__Gammaproteobacteria;o__Xanthomonadales;f__Rhodanobacteraceae;g__Rhodanobacter;s__Rhodanobacter sp004322005
1883446.14.PATRIC	1883446.14.peg.457	J0I96_12150	d__Bacteria;p__Pseudomonadota;c__Gammaproteobacteria;o__Xanthomonadales;f__Rhodanobacteraceae;g__Rhodanobacter;s__Rhodanobacter sp001899565
1883446.4.PATRIC	1883446.4.peg.882	EPN74_08050	d__Bacteria;p__Pseudomonadota;c__Gammaproteobacteria;o__Xanthomonadales;f__Rhodanobacteraceae;g__Rhodanobacter;s__Rhodanobacter sp004298015
1886636.3.PATRIC	1886636.3.peg.3604	GAK28_04578	d__Bacteria;p__Pseudomonadota;c__Gammaproteobacteria;o__Xanthomonadales;f__Rhodanobacteraceae;g__Luteibacter;s__Luteibacter sp009912395
1886636.3.PATRIC	1886636.3.peg.5045	GAK28_02120	d__Bacteria;p__Pseudomonadota;c__Gammaproteobacteria;o__Xanthomonadales;f__Rhodanobacteraceae;g__Luteibacter;s__Luteibacter sp009912395
1888168.5.PATRIC	1888168.5.peg.5432	EKK45_25605	d__Bacteria;p__Pseudomonadota;c__Gammaproteobacteria;o__Burkholderiales;f__Burkholderiaceae_B;g__Curvibacter;s__Curvibacter sp003987795
1888168.5.PATRIC	1888168.5.peg.6111	EKK45_13100	d__Bacteria;p__Pseudomonadota;c__Gammaproteobacteria;o__Burkholderiales;f__Burkholderiaceae_B;g__Curvibacter;s__Curvibacter sp003987795
1888168.5.PATRIC	1888168.5.peg.1843	EKK45_03345	d__Bacteria;p__Pseudomonadota;c__Gammaproteobacteria;o__Burkholderiales;f__Burkholderiaceae_B;g__Curvibacter;s__Curvibacter sp003987795
1889775.14.PATRIC	1889775.14.peg.241	I8H98_08335	d__Bacteria;p__Pseudomonadota;c__Gammaproteobacteria;o__Pseudomonadales;f__Moraxellaceae;g__Acinetobacter;s__Acinetobacter tjernbergiae
1889775.14.PATRIC	1889775.14.peg.165	I8H98_07950	d__Bacteria;p__Pseudomonadota;c__Gammaproteobacteria;o__Pseudomonadales;f__Moraxellaceae;g__Acinetobacter;s__Acinetobacter tjernbergiae
1889775.8.PATRIC	1889775.8.peg.2701	EOO69_09270	d__Bacteria;p__Pseudomonadota;c__Gammaproteobacteria;o__Pseudomonadales;f__Moraxellaceae;g__Alkanindiges;s__Alkanindiges sp004173455
1891229.6.PATRIC	1891229.6.peg.2224	CMK76_11720	d__Bacteria;p__Pseudomonadota;c__Gammaproteobacteria;o__Pseudomonadales;f__Pseudomonadaceae;g__Halopseudomonas;s__Halopseudomonas abyssi
1891229.6.PATRIC	1891229.6.peg.3581	CMK76_18115	d__Bacteria;p__Pseudomonadota;c__Gammaproteobacteria;o__Pseudomonadales;f__Pseudomonadaceae;g__Halopseudomonas;s__Halopseudomonas abyssi
1891229.6.PATRIC	1891229.6.peg.3835	CMK76_06655	d__Bacteria;p__Pseudomonadota;c__Gammaproteobacteria;o__Pseudomonadales;f__Pseudomonadaceae;g__Halopseudomonas;s__Halopseudomonas abyssi
1891238.569.PATRIC	1891238.569.peg.74	HQ455_02690	d__Bacteria;p__Pseudomonadota;c__Gammaproteobacteria;o__Burkholderiales;f__Burkholderiaceae_B;g__Limnohabitans;s__Limnohabitans sp013205525
1891238.569.PATRIC	1891238.569.peg.1818	HQ455_09965	d__Bacteria;p__Pseudomonadota;c__Gammaproteobacteria;o__Burkholderiales;f__Burkholderiaceae_B;g__Limnohabitans;s__Limnohabitans sp013205525
1891238.569.PATRIC	1891238.569.peg.727	HQ455_05465	d__Bacteria;p__Pseudomonadota;c__Gammaproteobacteria;o__Burkholderiales;f__Burkholderiaceae_B;g__Limnohabitans;s__Limnohabitans sp013205525
1891238.582.PATRIC	1891238.582.peg.1923	IH605_06130	d__Bacteria;p__Pseudomonadota;c__Gammaproteobacteria;o__Burkholderiales;f__SG8-39;g__2-12-FULL-64-23;s__2-12-FULL-64-23 sp014860395
1891238.587.PATRIC	1891238.587.peg.822	I8H69_09865	d__Bacteria;p__Pseudomonadota;c__Gammaproteobacteria;o__Burkholderiales;f__Burkholderiaceae;g__Janthinobacterium;s__Janthinobacterium tructae
1891238.587.PATRIC	1891238.587.peg.1314	I8H69_19440	d__Bacteria;p__Pseudomonadota;c__Gammaproteobacteria;o__Burkholderiales;f__Burkholderiaceae;g__Janthinobacterium;s__Janthinobacterium tructae
1891238.587.PATRIC	1891238.587.peg.3602	I8H69_17210	d__Bacteria;p__Pseudomonadota;c__Gammaproteobacteria;o__Burkholderiales;f__Burkholderiaceae;g__Janthinobacterium;s__Janthinobacterium tructae
1891238.593.PATRIC	1891238.593.peg.457	HYS18_12375	d__Bacteria;p__Pseudomonadota;c__Gammaproteobacteria;o__Burkholderiales;f__Burkholderiaceae;g__Paucimonas;s__Paucimonas sp016177875
1891238.597.PATRIC	1891238.597.peg.674	HYX47_09335	d__Bacteria;p__Pseudomonadota;c__Gammaproteobacteria;o__Burkholderiales;f__Burkholderiaceae_B;g__Ramlibacter;s__Ramlibacter sp016191525
1891238.599.PATRIC	1891238.599.peg.369	HYZ20_04330	d__Bacteria;p__Pseudomonadota;c__Gammaproteobacteria;o__Burkholderiales;f__Burkholderiaceae_B;g__Rubrivivax;s__Rubrivivax sp016191995
1891238.599.PATRIC	1891238.599.peg.2237	HYZ20_11170	d__Bacteria;p__Pseudomonadota;c__Gammaproteobacteria;o__Burkholderiales;f__Burkholderiaceae_B;g__Rubrivivax;s__Rubrivivax sp016191995
1891238.599.PATRIC	1891238.599.peg.3361	HYZ20_17265	d__Bacteria;p__Pseudomonadota;c__Gammaproteobacteria;o__Burkholderiales;f__Burkholderiaceae_B;g__Rubrivivax;s__Rubrivivax sp016191995
1891238.6.PATRIC	1891238.6.peg.1975		d__Bacteria;p__Pseudomonadota;c__Gammaproteobacteria;o__Burkholderiales;f__Burkholderiaceae_B;g__Schlegelella_A;s__Schlegelella_A sp003152055
1891238.6.PATRIC	1891238.6.peg.1028		d__Bacteria;p__Pseudomonadota;c__Gammaproteobacteria;o__Burkholderiales;f__Burkholderiaceae_B;g__Schlegelella_A;s__Schlegelella_A sp003152055
1891238.6.PATRIC	1891238.6.peg.614		d__Bacteria;p__Pseudomonadota;c__Gammaproteobacteria;o__Burkholderiales;f__Burkholderiaceae_B;g__Schlegelella_A;s__Schlegelella_A sp003152055
1891238.602.PATRIC	1891238.602.peg.3231	HY020_05865	d__Bacteria;p__Pseudomonadota;c__Gammaproteobacteria;o__Burkholderiales;f__Burkholderiaceae_B;g__Pelomonas;s__Pelomonas sp016195825
1891238.602.PATRIC	1891238.602.peg.1238	HY020_26190	d__Bacteria;p__Pseudomonadota;c__Gammaproteobacteria;o__Burkholderiales;f__Burkholderiaceae_B;g__Pelomonas;s__Pelomonas sp016195825
1891238.608.PATRIC	1891238.608.peg.1962	HY855_13955	d__Bacteria;p__Pseudomonadota;c__Gammaproteobacteria;o__Burkholderiales;f__Burkholderiaceae_B;g__Aquabacterium_A;s__Aquabacterium_A sp016213205
1891238.608.PATRIC	1891238.608.peg.1976	HY855_14025	d__Bacteria;p__Pseudomonadota;c__Gammaproteobacteria;o__Burkholderiales;f__Burkholderiaceae_B;g__Aquabacterium_A;s__Aquabacterium_A sp016213205
1891238.608.PATRIC	1891238.608.peg.3722	HY855_21895	d__Bacteria;p__Pseudomonadota;c__Gammaproteobacteria;o__Burkholderiales;f__Burkholderiaceae_B;g__Aquabacterium_A;s__Aquabacterium_A sp016213205
1891238.612.PATRIC	1891238.612.peg.6211	HZC37_08545	d__Bacteria;p__Pseudomonadota;c__Gammaproteobacteria;o__Burkholderiales;f__Burkholderiaceae_B;g__Rubrivivax;s__Rubrivivax sp016223165
1891238.612.PATRIC	1891238.612.peg.1315	HZC37_14680	d__Bacteria;p__Pseudomonadota;c__Gammaproteobacteria;o__Burkholderiales;f__Burkholderiaceae_B;g__Rubrivivax;s__Rubrivivax sp016223165
1891238.615.PATRIC	1891238.615.peg.4058	IPG93_19340	d__Bacteria;p__Pseudomonadota;c__Gammaproteobacteria;o__Burkholderiales;f__Burkholderiaceae_B;g__JADJDQ01;s__JADJDQ01 sp016702605
1891238.615.PATRIC	1891238.615.peg.260	IPG93_01280	d__Bacteria;p__Pseudomonadota;c__Gammaproteobacteria;o__Burkholderiales;f__Burkholderiaceae_B;g__JADJDQ01;s__JADJDQ01 sp016702605
1891238.617.PATRIC	1891238.617.peg.3264	IPG57_15595	d__Bacteria;p__Pseudomonadota;c__Gammaproteobacteria;o__Burkholderiales;f__Burkholderiaceae_B;g__JADJCH01;s__JADJCH01 sp016703325
1891238.617.PATRIC	1891238.617.peg.3026	IPG57_14465	d__Bacteria;p__Pseudomonadota;c__Gammaproteobacteria;o__Burkholderiales;f__Burkholderiaceae_B;g__JADJCH01;s__JADJCH01 sp016703325
1891238.627.PATRIC	1891238.627.peg.3140		d__Bacteria;p__Pseudomonadota;c__Gammaproteobacteria;o__Burkholderiales;f__Burkholderiaceae_B;g__Ideonella;s__Ideonella sp016710065
1891238.627.PATRIC	1891238.627.peg.4290		d__Bacteria;p__Pseudomonadota;c__Gammaproteobacteria;o__Burkholderiales;f__Burkholderiaceae_B;g__Ideonella;s__Ideonella sp016710065
1891238.627.PATRIC	1891238.627.peg.3918	IPJ08_18485	d__Bacteria;p__Pseudomonadota;c__Gammaproteobacteria;o__Burkholderiales;f__Burkholderiaceae_B;g__Ideonella;s__Ideonella sp016710065
1891238.633.PATRIC	1891238.633.peg.2969	JNL68_05735	d__Bacteria;p__Pseudomonadota;c__Gammaproteobacteria;o__Burkholderiales;f__JAEUMW01;g__JAEUMW01;s__JAEUMW01 sp016791285
1891238.633.PATRIC	1891238.633.peg.849	JNL68_08705	d__Bacteria;p__Pseudomonadota;c__Gammaproteobacteria;o__Burkholderiales;f__JAEUMW01;g__JAEUMW01;s__JAEUMW01 sp016791285
1891238.633.PATRIC	1891238.633.peg.2402	JNL68_15060	d__Bacteria;p__Pseudomonadota;c__Gammaproteobacteria;o__Burkholderiales;f__JAEUMW01;g__JAEUMW01;s__JAEUMW01 sp016791285
1891238.635.PATRIC	1891238.635.peg.5303	J0M00_10575	d__Bacteria;p__Pseudomonadota;c__Gammaproteobacteria;o__Burkholderiales;f__Burkholderiaceae_B;g__Rubrivivax_A;s__Rubrivivax_A sp017302505
1891238.637.PATRIC	1891238.637.peg.2949	J0L57_19450	d__Bacteria;p__Pseudomonadota;c__Gammaproteobacteria;o__Burkholderiales;f__Burkholderiaceae_B;g__Rubrivivax_A;s__Rubrivivax_A sp017302495
1891238.637.PATRIC	1891238.637.peg.215	J0L57_09805	d__Bacteria;p__Pseudomonadota;c__Gammaproteobacteria;o__Burkholderiales;f__Burkholderiaceae_B;g__Rubrivivax_A;s__Rubrivivax_A sp017302495
1891238.642.PATRIC	1891238.642.peg.1843	J0H69_04985	d__Bacteria;p__Pseudomonadota;c__Gammaproteobacteria;o__Burkholderiales;f__Burkholderiaceae_B;g__JAGOCV01;s__JAGOCV01 sp017307855
1891238.642.PATRIC	1891238.642.peg.1361	J0H69_22660	d__Bacteria;p__Pseudomonadota;c__Gammaproteobacteria;o__Burkholderiales;f__Burkholderiaceae_B;g__JAGOCV01;s__JAGOCV01 sp017307855
1891238.7.PATRIC	1891238.7.peg.4737	DCF26_20170	d__Bacteria;p__Pseudomonadota;c__Gammaproteobacteria;o__Burkholderiales;f__Burkholderiaceae_B;g__Hydrogenophaga;s__Hydrogenophaga sp003241965
1891241.138.PATRIC	1891241.138.peg.34	EBU92_00170	d__Bacteria;p__Pseudomonadota;c__Gammaproteobacteria;o__Burkholderiales;f__Burkholderiaceae_B;g__Limnohabitans;s__
1891241.138.PATRIC	1891241.138.peg.1216		d__Bacteria;p__Pseudomonadota;c__Gammaproteobacteria;o__Burkholderiales;f__Burkholderiaceae_B;g__Limnohabitans;s__
1891241.138.PATRIC	1891241.138.peg.3013	EBU92_05300	d__Bacteria;p__Pseudomonadota;c__Gammaproteobacteria;o__Burkholderiales;f__Burkholderiaceae_B;g__Limnohabitans;s__
1891241.138.PATRIC	1891241.138.peg.891		d__Bacteria;p__Pseudomonadota;c__Gammaproteobacteria;o__Burkholderiales;f__Burkholderiaceae_B;g__Limnohabitans;s__
1891241.167.PATRIC	1891241.167.peg.612		d__Bacteria;p__Pseudomonadota;c__Gammaproteobacteria;o__Burkholderiales;f__Burkholderiaceae_B;g__Limnohabitans;s__Limnohabitans sp009927495
1891241.167.PATRIC	1891241.167.peg.1253	EBT28_09735	d__Bacteria;p__Pseudomonadota;c__Gammaproteobacteria;o__Burkholderiales;f__Burkholderiaceae_B;g__Limnohabitans;s__Limnohabitans sp009927495
1891241.188.PATRIC	1891241.188.peg.459		d__Bacteria;p__Pseudomonadota;c__Gammaproteobacteria;o__Burkholderiales;f__UBA3065;g__UBA3065;s__UBA3065 sp009923755
1891241.188.PATRIC	1891241.188.peg.421	EBS23_02615	d__Bacteria;p__Pseudomonadota;c__Gammaproteobacteria;o__Burkholderiales;f__UBA3065;g__UBA3065;s__UBA3065 sp009923755
1891241.188.PATRIC	1891241.188.peg.910	EBS23_03965	d__Bacteria;p__Pseudomonadota;c__Gammaproteobacteria;o__Burkholderiales;f__UBA3065;g__UBA3065;s__UBA3065 sp009923755
1891241.223.PATRIC	1891241.223.peg.588	EBQ53_06860	d__Bacteria;p__Pseudomonadota;c__Gammaproteobacteria;o__Burkholderiales;f__UBA3065;g__UBA3065;s__UBA3065 sp002367415
1891241.223.PATRIC	1891241.223.peg.664	EBQ53_08905	d__Bacteria;p__Pseudomonadota;c__Gammaproteobacteria;o__Burkholderiales;f__UBA3065;g__UBA3065;s__UBA3065 sp002367415
1891241.223.PATRIC	1891241.223.peg.263	EBQ53_05630	d__Bacteria;p__Pseudomonadota;c__Gammaproteobacteria;o__Burkholderiales;f__UBA3065;g__UBA3065;s__UBA3065 sp002367415
1891241.288.PATRIC	1891241.288.peg.1248	EBZ60_02660	d__Bacteria;p__Pseudomonadota;c__Gammaproteobacteria;o__Burkholderiales;f__Burkholderiaceae_B;g__Limnohabitans;s__
1891241.288.PATRIC	1891241.288.peg.1712	EBZ60_03325	d__Bacteria;p__Pseudomonadota;c__Gammaproteobacteria;o__Burkholderiales;f__Burkholderiaceae_B;g__Limnohabitans;s__
1891241.307.PATRIC	1891241.307.peg.3567	EBY28_22465	d__Bacteria;p__Pseudomonadota;c__Gammaproteobacteria;o__Burkholderiales;f__Burkholderiaceae_B;g__Aquabacterium_A;s__Aquabacterium_A sp010030205
1891241.35.PATRIC	1891241.35.peg.1903		d__Bacteria;p__Pseudomonadota;c__Gammaproteobacteria;o__Burkholderiales;f__Rhodocyclaceae;g__Thauera;s__Thauera sp004295105
1891241.353.PATRIC	1891241.353.peg.3683	ENQ64_09060	d__Bacteria;p__Pseudomonadota;c__Gammaproteobacteria;o__Burkholderiales;f__Burkholderiaceae_A;g__DSNY01;s__
1891241.354.PATRIC	1891241.354.peg.1348	FIA96_03980	d__Bacteria;p__Pseudomonadota;c__Gammaproteobacteria;o__Burkholderiales;f__Rhodocyclaceae;g__Sulfuritalea;s__Sulfuritalea sp012026675
1891241.354.PATRIC	1891241.354.peg.2026	FIA96_15750	d__Bacteria;p__Pseudomonadota;c__Gammaproteobacteria;o__Burkholderiales;f__Rhodocyclaceae;g__Sulfuritalea;s__Sulfuritalea sp012026675
1891241.376.PATRIC	1891241.376.peg.3534	H0T80_15595	d__Bacteria;p__Pseudomonadota;c__Gammaproteobacteria;o__Burkholderiales;f__Casimicrobiaceae;g__VBCG01;s__
1891241.382.PATRIC	1891241.382.peg.3451	GC151_20645	d__Bacteria;p__Pseudomonadota;c__Gammaproteobacteria;o__Burkholderiales;f__Ga0077523;g__Ga0077523;s__Ga0077523 sp016125475
1891241.382.PATRIC	1891241.382.peg.1492	GC151_08425	d__Bacteria;p__Pseudomonadota;c__Gammaproteobacteria;o__Burkholderiales;f__Ga0077523;g__Ga0077523;s__Ga0077523 sp016125475
1891241.382.PATRIC	1891241.382.peg.3415	GC151_17440	d__Bacteria;p__Pseudomonadota;c__Gammaproteobacteria;o__Burkholderiales;f__Ga0077523;g__Ga0077523;s__Ga0077523 sp016125475
1891241.382.PATRIC	1891241.382.peg.4405	GC151_03235	d__Bacteria;p__Pseudomonadota;c__Gammaproteobacteria;o__Burkholderiales;f__Ga0077523;g__Ga0077523;s__Ga0077523 sp016125475
1891241.382.PATRIC	1891241.382.peg.3223	GC151_17695	d__Bacteria;p__Pseudomonadota;c__Gammaproteobacteria;o__Burkholderiales;f__Ga0077523;g__Ga0077523;s__Ga0077523 sp016125475
1891241.382.PATRIC	1891241.382.peg.1073	GC151_18720	d__Bacteria;p__Pseudomonadota;c__Gammaproteobacteria;o__Burkholderiales;f__Ga0077523;g__Ga0077523;s__Ga0077523 sp016125475
1891241.382.PATRIC	1891241.382.peg.2923	GC151_08650	d__Bacteria;p__Pseudomonadota;c__Gammaproteobacteria;o__Burkholderiales;f__Ga0077523;g__Ga0077523;s__Ga0077523 sp016125475
1891241.382.PATRIC	1891241.382.peg.3476	GC151_04165	d__Bacteria;p__Pseudomonadota;c__Gammaproteobacteria;o__Burkholderiales;f__Ga0077523;g__Ga0077523;s__Ga0077523 sp016125475
1891241.382.PATRIC	1891241.382.peg.3769	GC151_18525	d__Bacteria;p__Pseudomonadota;c__Gammaproteobacteria;o__Burkholderiales;f__Ga0077523;g__Ga0077523;s__Ga0077523 sp016125475
1891241.382.PATRIC	1891241.382.peg.722	GC151_17900	d__Bacteria;p__Pseudomonadota;c__Gammaproteobacteria;o__Burkholderiales;f__Ga0077523;g__Ga0077523;s__Ga0077523 sp016125475
1891241.382.PATRIC	1891241.382.peg.731	GC151_17940	d__Bacteria;p__Pseudomonadota;c__Gammaproteobacteria;o__Burkholderiales;f__Ga0077523;g__Ga0077523;s__Ga0077523 sp016125475
1891241.394.PATRIC	1891241.394.peg.3599	HYZ17_17285	d__Bacteria;p__Pseudomonadota;c__Gammaproteobacteria;o__Burkholderiales;f__Casimicrobiaceae;g__JACPUX01;s__JACPUX01 sp016192065
1891241.414.PATRIC	1891241.414.peg.4129	HY847_03175	d__Bacteria;p__Pseudomonadota;c__Gammaproteobacteria;o__Burkholderiales;f__Rhodocyclaceae;g__JACRAR01;s__JACRAR01 sp016234745
1891241.414.PATRIC	1891241.414.peg.473	HY847_05760	d__Bacteria;p__Pseudomonadota;c__Gammaproteobacteria;o__Burkholderiales;f__Rhodocyclaceae;g__JACRAR01;s__JACRAR01 sp016234745
1891241.414.PATRIC	1891241.414.peg.3954	HY847_00015	d__Bacteria;p__Pseudomonadota;c__Gammaproteobacteria;o__Burkholderiales;f__Rhodocyclaceae;g__JACRAR01;s__JACRAR01 sp016234745
1891241.414.PATRIC	1891241.414.peg.4135	HY847_03205	d__Bacteria;p__Pseudomonadota;c__Gammaproteobacteria;o__Burkholderiales;f__Rhodocyclaceae;g__JACRAR01;s__JACRAR01 sp016234745
1891241.423.PATRIC	1891241.423.peg.463		d__Bacteria;p__Pseudomonadota;c__Gammaproteobacteria;o__Burkholderiales;f__Rhodocyclaceae;g__Azonexus;s__Azonexus sp016705475
1891241.436.PATRIC	1891241.436.peg.929	IPJ12_04325	d__Bacteria;p__Pseudomonadota;c__Gammaproteobacteria;o__Burkholderiales;f__Rhodocyclaceae;g__Azonexus;s__Azonexus sp016709965
1891241.443.PATRIC	1891241.443.peg.5034	IPK20_22295	d__Bacteria;p__Pseudomonadota;c__Gammaproteobacteria;o__Burkholderiales;f__Ga0077523;g__Ga0077523;s__Ga0077523 sp016713305
1891241.443.PATRIC	1891241.443.peg.3340	IPK20_15270	d__Bacteria;p__Pseudomonadota;c__Gammaproteobacteria;o__Burkholderiales;f__Ga0077523;g__Ga0077523;s__Ga0077523 sp016713305
1891241.443.PATRIC	1891241.443.peg.2491	IPK20_11390	d__Bacteria;p__Pseudomonadota;c__Gammaproteobacteria;o__Burkholderiales;f__Ga0077523;g__Ga0077523;s__Ga0077523 sp016713305
1891241.443.PATRIC	1891241.443.peg.5273	IPK20_23425	d__Bacteria;p__Pseudomonadota;c__Gammaproteobacteria;o__Burkholderiales;f__Ga0077523;g__Ga0077523;s__Ga0077523 sp016713305
1891241.443.PATRIC	1891241.443.peg.1432	IPK20_06595	d__Bacteria;p__Pseudomonadota;c__Gammaproteobacteria;o__Burkholderiales;f__Ga0077523;g__Ga0077523;s__Ga0077523 sp016713305
1891241.443.PATRIC	1891241.443.peg.143	IPK20_00675	d__Bacteria;p__Pseudomonadota;c__Gammaproteobacteria;o__Burkholderiales;f__Ga0077523;g__Ga0077523;s__Ga0077523 sp016713305
1891241.443.PATRIC	1891241.443.peg.198		d__Bacteria;p__Pseudomonadota;c__Gammaproteobacteria;o__Burkholderiales;f__Ga0077523;g__Ga0077523;s__Ga0077523 sp016713305
1891241.443.PATRIC	1891241.443.peg.3907	IPK20_17535	d__Bacteria;p__Pseudomonadota;c__Gammaproteobacteria;o__Burkholderiales;f__Ga0077523;g__Ga0077523;s__Ga0077523 sp016713305
1891241.443.PATRIC	1891241.443.peg.4107	IPK20_18410	d__Bacteria;p__Pseudomonadota;c__Gammaproteobacteria;o__Burkholderiales;f__Ga0077523;g__Ga0077523;s__Ga0077523 sp016713305
1891241.443.PATRIC	1891241.443.peg.4197	IPK20_18785	d__Bacteria;p__Pseudomonadota;c__Gammaproteobacteria;o__Burkholderiales;f__Ga0077523;g__Ga0077523;s__Ga0077523 sp016713305
1891241.443.PATRIC	1891241.443.peg.4595	IPK20_20430	d__Bacteria;p__Pseudomonadota;c__Gammaproteobacteria;o__Burkholderiales;f__Ga0077523;g__Ga0077523;s__Ga0077523 sp016713305
1891241.443.PATRIC	1891241.443.peg.4766	IPK20_21200	d__Bacteria;p__Pseudomonadota;c__Gammaproteobacteria;o__Burkholderiales;f__Ga0077523;g__Ga0077523;s__Ga0077523 sp016713305
1891241.443.PATRIC	1891241.443.peg.5796	IPK20_25825	d__Bacteria;p__Pseudomonadota;c__Gammaproteobacteria;o__Burkholderiales;f__Ga0077523;g__Ga0077523;s__Ga0077523 sp016713305
1891241.443.PATRIC	1891241.443.peg.3342	IPK20_15280	d__Bacteria;p__Pseudomonadota;c__Gammaproteobacteria;o__Burkholderiales;f__Ga0077523;g__Ga0077523;s__Ga0077523 sp016713305
1891241.456.PATRIC	1891241.456.peg.2257	IPM73_10945	d__Bacteria;p__Pseudomonadota;c__Gammaproteobacteria;o__Burkholderiales;f__Rhodocyclaceae;g__SSSZ01;s__SSSZ01 sp016720065
1891241.456.PATRIC	1891241.456.peg.2254	IPM73_10930	d__Bacteria;p__Pseudomonadota;c__Gammaproteobacteria;o__Burkholderiales;f__Rhodocyclaceae;g__SSSZ01;s__SSSZ01 sp016720065
1891241.461.PATRIC	1891241.461.peg.162	IPP59_00675	d__Bacteria;p__Pseudomonadota;c__Gammaproteobacteria;o__Burkholderiales;f__Rhodocyclaceae;g__Azonexus;s__Azonexus phosphorivorans
1891241.461.PATRIC	1891241.461.peg.159	IPP59_00660	d__Bacteria;p__Pseudomonadota;c__Gammaproteobacteria;o__Burkholderiales;f__Rhodocyclaceae;g__Azonexus;s__Azonexus phosphorivorans
1891241.48.PATRIC	1891241.48.peg.2308	E6H42_02130	d__Bacteria;p__Pseudomonadota;c__Gammaproteobacteria;o__Burkholderiales;f__SG8-39;g__VBDM01;s__VBDM01 sp005881575
1891241.48.PATRIC	1891241.48.peg.2603	E6H42_06455	d__Bacteria;p__Pseudomonadota;c__Gammaproteobacteria;o__Burkholderiales;f__SG8-39;g__VBDM01;s__VBDM01 sp005881575
1891241.48.PATRIC	1891241.48.peg.3636	E6H42_16310	d__Bacteria;p__Pseudomonadota;c__Gammaproteobacteria;o__Burkholderiales;f__SG8-39;g__VBDM01;s__VBDM01 sp005881575
1891241.48.PATRIC	1891241.48.peg.3642	E6H42_16335	d__Bacteria;p__Pseudomonadota;c__Gammaproteobacteria;o__Burkholderiales;f__SG8-39;g__VBDM01;s__VBDM01 sp005881575
1891241.48.PATRIC	1891241.48.peg.648	E6H42_18515	d__Bacteria;p__Pseudomonadota;c__Gammaproteobacteria;o__Burkholderiales;f__SG8-39;g__VBDM01;s__VBDM01 sp005881575
1891241.48.PATRIC	1891241.48.peg.3104	E6H42_02580	d__Bacteria;p__Pseudomonadota;c__Gammaproteobacteria;o__Burkholderiales;f__SG8-39;g__VBDM01;s__VBDM01 sp005881575
1891241.48.PATRIC	1891241.48.peg.1319	E6H42_04540	d__Bacteria;p__Pseudomonadota;c__Gammaproteobacteria;o__Burkholderiales;f__SG8-39;g__VBDM01;s__VBDM01 sp005881575
1891241.48.PATRIC	1891241.48.peg.1662	E6H42_12265	d__Bacteria;p__Pseudomonadota;c__Gammaproteobacteria;o__Burkholderiales;f__SG8-39;g__VBDM01;s__VBDM01 sp005881575
1891241.48.PATRIC	1891241.48.peg.2832	E6H42_06805	d__Bacteria;p__Pseudomonadota;c__Gammaproteobacteria;o__Burkholderiales;f__SG8-39;g__VBDM01;s__VBDM01 sp005881575
1891241.48.PATRIC	1891241.48.peg.2090	E6H42_12890	d__Bacteria;p__Pseudomonadota;c__Gammaproteobacteria;o__Burkholderiales;f__SG8-39;g__VBDM01;s__VBDM01 sp005881575
1891241.49.PATRIC	1891241.49.peg.2051	E6H40_12675	d__Bacteria;p__Pseudomonadota;c__Gammaproteobacteria;o__Burkholderiales;f__SG8-39;g__SCGC-AG-212-J23;s__SCGC-AG-212-J23 sp005881595
1891241.49.PATRIC	1891241.49.peg.3266	E6H40_09225	d__Bacteria;p__Pseudomonadota;c__Gammaproteobacteria;o__Burkholderiales;f__SG8-39;g__SCGC-AG-212-J23;s__SCGC-AG-212-J23 sp005881595
1891241.49.PATRIC	1891241.49.peg.173	E6H40_15490	d__Bacteria;p__Pseudomonadota;c__Gammaproteobacteria;o__Burkholderiales;f__SG8-39;g__SCGC-AG-212-J23;s__SCGC-AG-212-J23 sp005881595
1891241.49.PATRIC	1891241.49.peg.3262	E6H40_09205	d__Bacteria;p__Pseudomonadota;c__Gammaproteobacteria;o__Burkholderiales;f__SG8-39;g__SCGC-AG-212-J23;s__SCGC-AG-212-J23 sp005881595
1891241.49.PATRIC	1891241.49.peg.3536	E6H40_10305	d__Bacteria;p__Pseudomonadota;c__Gammaproteobacteria;o__Burkholderiales;f__SG8-39;g__SCGC-AG-212-J23;s__SCGC-AG-212-J23 sp005881595
1891241.49.PATRIC	1891241.49.peg.2178		d__Bacteria;p__Pseudomonadota;c__Gammaproteobacteria;o__Burkholderiales;f__SG8-39;g__SCGC-AG-212-J23;s__SCGC-AG-212-J23 sp005881595
1891241.49.PATRIC	1891241.49.peg.68	E6H40_17935	d__Bacteria;p__Pseudomonadota;c__Gammaproteobacteria;o__Burkholderiales;f__SG8-39;g__SCGC-AG-212-J23;s__SCGC-AG-212-J23 sp005881595
1891241.49.PATRIC	1891241.49.peg.2703	E6H40_12925	d__Bacteria;p__Pseudomonadota;c__Gammaproteobacteria;o__Burkholderiales;f__SG8-39;g__SCGC-AG-212-J23;s__SCGC-AG-212-J23 sp005881595
1891241.491.PATRIC	1891241.491.peg.1875	FJY39_08685	d__Bacteria;p__Pseudomonadota;c__Gammaproteobacteria;o__Burkholderiales;f__Burkholderiaceae_A;g__UBA3064;s__UBA3064 sp016868175
1891241.5.PATRIC	1891241.5.peg.1878		d__Bacteria;p__Pseudomonadota;c__Gammaproteobacteria;o__Burkholderiales;f__SG8-41;g__PALSA-1004;s__PALSA-1004 sp003153455
1891241.5.PATRIC	1891241.5.peg.1879		d__Bacteria;p__Pseudomonadota;c__Gammaproteobacteria;o__Burkholderiales;f__SG8-41;g__PALSA-1004;s__PALSA-1004 sp003153455
1891241.5.PATRIC	1891241.5.peg.5960		d__Bacteria;p__Pseudomonadota;c__Gammaproteobacteria;o__Burkholderiales;f__SG8-41;g__PALSA-1004;s__PALSA-1004 sp003153455
1891241.5.PATRIC	1891241.5.peg.5961		d__Bacteria;p__Pseudomonadota;c__Gammaproteobacteria;o__Burkholderiales;f__SG8-41;g__PALSA-1004;s__PALSA-1004 sp003153455
1891241.5.PATRIC	1891241.5.peg.5962		d__Bacteria;p__Pseudomonadota;c__Gammaproteobacteria;o__Burkholderiales;f__SG8-41;g__PALSA-1004;s__PALSA-1004 sp003153455
1891241.5.PATRIC	1891241.5.peg.4038		d__Bacteria;p__Pseudomonadota;c__Gammaproteobacteria;o__Burkholderiales;f__SG8-41;g__PALSA-1004;s__PALSA-1004 sp003153455
1891241.57.PATRIC	1891241.57.peg.1331	E6H48_00795	d__Bacteria;p__Pseudomonadota;c__Gammaproteobacteria;o__Burkholderiales;f__Casimicrobiaceae;g__VBCG01;s__VBCG01 sp005881895
1891241.57.PATRIC	1891241.57.peg.3967	E6H48_14600	d__Bacteria;p__Pseudomonadota;c__Gammaproteobacteria;o__Burkholderiales;f__Casimicrobiaceae;g__VBCG01;s__VBCG01 sp005881895
1891241.57.PATRIC	1891241.57.peg.907	E6H48_10425	d__Bacteria;p__Pseudomonadota;c__Gammaproteobacteria;o__Burkholderiales;f__Casimicrobiaceae;g__VBCG01;s__VBCG01 sp005881895
1891241.57.PATRIC	1891241.57.peg.2613	E6H48_04920	d__Bacteria;p__Pseudomonadota;c__Gammaproteobacteria;o__Burkholderiales;f__Casimicrobiaceae;g__VBCG01;s__VBCG01 sp005881895
1891241.62.PATRIC	1891241.62.peg.3871	E6H52_15100	d__Bacteria;p__Pseudomonadota;c__Gammaproteobacteria;o__Burkholderiales;f__Burkholderiaceae_A;g__VBCK01;s__VBCK01 sp005882215
1891241.62.PATRIC	1891241.62.peg.4385	E6H52_04105	d__Bacteria;p__Pseudomonadota;c__Gammaproteobacteria;o__Burkholderiales;f__Burkholderiaceae_A;g__VBCK01;s__VBCK01 sp005882215
1891241.62.PATRIC	1891241.62.peg.4386	E6H52_04110	d__Bacteria;p__Pseudomonadota;c__Gammaproteobacteria;o__Burkholderiales;f__Burkholderiaceae_A;g__VBCK01;s__VBCK01 sp005882215
1891241.62.PATRIC	1891241.62.peg.3645	E6H52_17840	d__Bacteria;p__Pseudomonadota;c__Gammaproteobacteria;o__Burkholderiales;f__Burkholderiaceae_A;g__VBCK01;s__VBCK01 sp005882215
1891241.62.PATRIC	1891241.62.peg.3702	E6H52_17980	d__Bacteria;p__Pseudomonadota;c__Gammaproteobacteria;o__Burkholderiales;f__Burkholderiaceae_A;g__VBCK01;s__VBCK01 sp005882215
1891241.62.PATRIC	1891241.62.peg.3703	E6H52_17985	d__Bacteria;p__Pseudomonadota;c__Gammaproteobacteria;o__Burkholderiales;f__Burkholderiaceae_A;g__VBCK01;s__VBCK01 sp005882215
1891241.62.PATRIC	1891241.62.peg.4050	E6H52_15905	d__Bacteria;p__Pseudomonadota;c__Gammaproteobacteria;o__Burkholderiales;f__Burkholderiaceae_A;g__VBCK01;s__VBCK01 sp005882215
1891241.62.PATRIC	1891241.62.peg.671	E6H52_06285	d__Bacteria;p__Pseudomonadota;c__Gammaproteobacteria;o__Burkholderiales;f__Burkholderiaceae_A;g__VBCK01;s__VBCK01 sp005882215
1891241.62.PATRIC	1891241.62.peg.1716	E6H52_10150	d__Bacteria;p__Pseudomonadota;c__Gammaproteobacteria;o__Burkholderiales;f__Burkholderiaceae_A;g__VBCK01;s__VBCK01 sp005882215
1891241.62.PATRIC	1891241.62.peg.4284	E6H52_07290	d__Bacteria;p__Pseudomonadota;c__Gammaproteobacteria;o__Burkholderiales;f__Burkholderiaceae_A;g__VBCK01;s__VBCK01 sp005882215
1891241.63.PATRIC	1891241.63.peg.146	E6H78_14745	d__Bacteria;p__Pseudomonadota;c__Gammaproteobacteria;o__Burkholderiales;f__Casimicrobiaceae;g__PALSA-1003;s__
1891241.63.PATRIC	1891241.63.peg.3645	E6H78_10075	d__Bacteria;p__Pseudomonadota;c__Gammaproteobacteria;o__Burkholderiales;f__Casimicrobiaceae;g__PALSA-1003;s__
1891241.69.PATRIC	1891241.69.peg.2598	E6H68_05995	d__Bacteria;p__Pseudomonadota;c__Gammaproteobacteria;o__Burkholderiales;f__Casimicrobiaceae;g__PALSA-1003;s__PALSA-1003 sp005883655
1891241.73.PATRIC	1891241.73.peg.2111	E6H51_12065	d__Bacteria;p__Pseudomonadota;c__Gammaproteobacteria;o__Burkholderiales;f__SG8-39;g__VBDM01;s__VBDM01 sp005884335
1891241.73.PATRIC	1891241.73.peg.2114	E6H51_12080	d__Bacteria;p__Pseudomonadota;c__Gammaproteobacteria;o__Burkholderiales;f__SG8-39;g__VBDM01;s__VBDM01 sp005884335
1891241.73.PATRIC	1891241.73.peg.2313	E6H51_01745	d__Bacteria;p__Pseudomonadota;c__Gammaproteobacteria;o__Burkholderiales;f__SG8-39;g__VBDM01;s__VBDM01 sp005884335
1891241.73.PATRIC	1891241.73.peg.2971	E6H51_09005	d__Bacteria;p__Pseudomonadota;c__Gammaproteobacteria;o__Burkholderiales;f__SG8-39;g__VBDM01;s__VBDM01 sp005884335
1891241.73.PATRIC	1891241.73.peg.1883	E6H51_11515	d__Bacteria;p__Pseudomonadota;c__Gammaproteobacteria;o__Burkholderiales;f__SG8-39;g__VBDM01;s__VBDM01 sp005884335
1891241.73.PATRIC	1891241.73.peg.1244	E6H51_04095	d__Bacteria;p__Pseudomonadota;c__Gammaproteobacteria;o__Burkholderiales;f__SG8-39;g__VBDM01;s__VBDM01 sp005884335
1891241.79.PATRIC	1891241.79.peg.105		d__Bacteria;p__Pseudomonadota;c__Gammaproteobacteria;o__Burkholderiales;f__Casimicrobiaceae;g__PALSA-1003;s__PALSA-1003 sp005888865
1891241.79.PATRIC	1891241.79.peg.2341	E6H53_03355	d__Bacteria;p__Pseudomonadota;c__Gammaproteobacteria;o__Burkholderiales;f__Casimicrobiaceae;g__PALSA-1003;s__PALSA-1003 sp005888865
1891241.79.PATRIC	1891241.79.peg.2537	E6H53_20395	d__Bacteria;p__Pseudomonadota;c__Gammaproteobacteria;o__Burkholderiales;f__Casimicrobiaceae;g__PALSA-1003;s__PALSA-1003 sp005888865
1891241.79.PATRIC	1891241.79.peg.114	E6H53_04570	d__Bacteria;p__Pseudomonadota;c__Gammaproteobacteria;o__Burkholderiales;f__Casimicrobiaceae;g__PALSA-1003;s__PALSA-1003 sp005888865
1891241.87.PATRIC	1891241.87.peg.1406	E6H67_00925	d__Bacteria;p__Pseudomonadota;c__Gammaproteobacteria;o__Burkholderiales;f__Casimicrobiaceae;g__PALSA-1003;s__PALSA-1003 sp005889025
1891621.3.PATRIC	1891621.3.peg.1465	XspCFBP7912_06735	d__Bacteria;p__Pseudomonadota;c__Gammaproteobacteria;o__Xanthomonadales;f__Xanthomonadaceae;g__Xanthomonas;s__Xanthomonas cannabis
1891621.3.PATRIC	1891621.3.peg.1730	XspCFBP7912_07925	d__Bacteria;p__Pseudomonadota;c__Gammaproteobacteria;o__Xanthomonadales;f__Xanthomonadaceae;g__Xanthomonas;s__Xanthomonas cannabis
1891621.3.PATRIC	1891621.3.peg.136	XspCFBP7912_00680	d__Bacteria;p__Pseudomonadota;c__Gammaproteobacteria;o__Xanthomonadales;f__Xanthomonadaceae;g__Xanthomonas;s__Xanthomonas cannabis
1895694.3.PATRIC	1895694.3.peg.375	BGO19_00945	d__Bacteria;p__Pseudomonadota;c__Gammaproteobacteria;o__Pseudomonadales;f__Moraxellaceae;g__Acinetobacter;s__Acinetobacter modestus
1895694.3.PATRIC	1895694.3.peg.3291	BGO19_05300	d__Bacteria;p__Pseudomonadota;c__Gammaproteobacteria;o__Pseudomonadales;f__Moraxellaceae;g__Acinetobacter;s__Acinetobacter modestus
1895728.3.PATRIC	1895728.3.peg.1298	BGO13_15475	d__Bacteria;p__Pseudomonadota;c__Gammaproteobacteria;o__Burkholderiales;f__Burkholderiaceae_B;g__Comamonas_C;s__Comamonas_C badia
1895728.3.PATRIC	1895728.3.peg.1097	BGO13_14430	d__Bacteria;p__Pseudomonadota;c__Gammaproteobacteria;o__Burkholderiales;f__Burkholderiaceae_B;g__Comamonas_C;s__Comamonas_C badia
1895728.3.PATRIC	1895728.3.peg.3059	BGO13_05660	d__Bacteria;p__Pseudomonadota;c__Gammaproteobacteria;o__Burkholderiales;f__Burkholderiaceae_B;g__Comamonas_C;s__Comamonas_C badia
1895769.3.PATRIC	1895769.3.peg.3462	BGO22_14695	d__Bacteria;p__Pseudomonadota;c__Gammaproteobacteria;o__Burkholderiales;f__Burkholderiaceae_B;g__Hydrogenophaga;s__Hydrogenophaga borbori
1898103.11.PATRIC	1898103.11.peg.986	EKK46_05020	d__Bacteria;p__Pseudomonadota;c__Gammaproteobacteria;o__Burkholderiales;f__Rhodocyclaceae;g__AWTP1-18;s__AWTP1-18 sp003963315
1898103.11.PATRIC	1898103.11.peg.973	EKK46_04965	d__Bacteria;p__Pseudomonadota;c__Gammaproteobacteria;o__Burkholderiales;f__Rhodocyclaceae;g__AWTP1-18;s__AWTP1-18 sp003963315
1898103.11.PATRIC	1898103.11.peg.1559	EKK46_04940	d__Bacteria;p__Pseudomonadota;c__Gammaproteobacteria;o__Burkholderiales;f__Rhodocyclaceae;g__AWTP1-18;s__AWTP1-18 sp003963315
1898103.12.PATRIC	1898103.12.peg.1142	CFR70_14780	d__Bacteria;p__Pseudomonadota;c__Gammaproteobacteria;o__Burkholderiales;f__Rhodocyclaceae;g__Azonexus;s__Azonexus sp004379165
1898103.19.PATRIC	1898103.19.peg.2784	FD131_1582	d__Bacteria;p__Pseudomonadota;c__Gammaproteobacteria;o__Burkholderiales;f__Rhodocyclaceae;g__Azonexus;s__Azonexus sp008080565
1898103.19.PATRIC	1898103.19.peg.5205	FD131_3617	d__Bacteria;p__Pseudomonadota;c__Gammaproteobacteria;o__Burkholderiales;f__Rhodocyclaceae;g__Azonexus;s__Azonexus sp008080565
1898103.31.PATRIC	1898103.31.peg.1954	IPH08_09230	d__Bacteria;p__Pseudomonadota;c__Gammaproteobacteria;o__Burkholderiales;f__Rhodocyclaceae;g__JADJEF01;s__JADJEF01 sp016702335
1898103.31.PATRIC	1898103.31.peg.2968	IPH08_13955	d__Bacteria;p__Pseudomonadota;c__Gammaproteobacteria;o__Burkholderiales;f__Rhodocyclaceae;g__JADJEF01;s__JADJEF01 sp016702335
1898103.34.PATRIC	1898103.34.peg.519	IPG13_02580	d__Bacteria;p__Pseudomonadota;c__Gammaproteobacteria;o__Burkholderiales;f__Rhodocyclaceae;g__Fen-999;s__Fen-999 sp016704145
1898103.34.PATRIC	1898103.34.peg.1866	IPG13_09165	d__Bacteria;p__Pseudomonadota;c__Gammaproteobacteria;o__Burkholderiales;f__Rhodocyclaceae;g__Fen-999;s__Fen-999 sp016704145
1898103.39.PATRIC	1898103.39.peg.845	IPO13_03845	d__Bacteria;p__Pseudomonadota;c__Gammaproteobacteria;o__Burkholderiales;f__Rhodocyclaceae;g__JADJEF01;s__JADJEF01 sp016718525
1898103.39.PATRIC	1898103.39.peg.3066	IPO13_14080	d__Bacteria;p__Pseudomonadota;c__Gammaproteobacteria;o__Burkholderiales;f__Rhodocyclaceae;g__JADJEF01;s__JADJEF01 sp016718525
1898103.39.PATRIC	1898103.39.peg.693	IPO13_03215	d__Bacteria;p__Pseudomonadota;c__Gammaproteobacteria;o__Burkholderiales;f__Rhodocyclaceae;g__JADJEF01;s__JADJEF01 sp016718525
1898103.39.PATRIC	1898103.39.peg.841	IPO13_03825	d__Bacteria;p__Pseudomonadota;c__Gammaproteobacteria;o__Burkholderiales;f__Rhodocyclaceae;g__JADJEF01;s__JADJEF01 sp016718525
1898103.41.PATRIC	1898103.41.peg.2399	IPP41_10985	d__Bacteria;p__Pseudomonadota;c__Gammaproteobacteria;o__Burkholderiales;f__Rhodocyclaceae;g__JADJEF01;s__JADJEF01 sp016721505
1898103.41.PATRIC	1898103.41.peg.3472	IPP41_15640	d__Bacteria;p__Pseudomonadota;c__Gammaproteobacteria;o__Burkholderiales;f__Rhodocyclaceae;g__JADJEF01;s__JADJEF01 sp016721505
1898103.41.PATRIC	1898103.41.peg.886	IPP41_04145	d__Bacteria;p__Pseudomonadota;c__Gammaproteobacteria;o__Burkholderiales;f__Rhodocyclaceae;g__JADJEF01;s__JADJEF01 sp016721505
1898103.41.PATRIC	1898103.41.peg.3719	IPP41_16760	d__Bacteria;p__Pseudomonadota;c__Gammaproteobacteria;o__Burkholderiales;f__Rhodocyclaceae;g__JADJEF01;s__JADJEF01 sp016721505
1898103.43.PATRIC	1898103.43.peg.4353	JNM98_19675	d__Bacteria;p__Pseudomonadota;c__Gammaproteobacteria;o__Burkholderiales;f__Rhodocyclaceae;g__JAEUNM01;s__JAEUNM01 sp016791105
1898103.43.PATRIC	1898103.43.peg.463	JNM98_06660	d__Bacteria;p__Pseudomonadota;c__Gammaproteobacteria;o__Burkholderiales;f__Rhodocyclaceae;g__JAEUNM01;s__JAEUNM01 sp016791105
1898103.43.PATRIC	1898103.43.peg.233	JNM98_20065	d__Bacteria;p__Pseudomonadota;c__Gammaproteobacteria;o__Burkholderiales;f__Rhodocyclaceae;g__JAEUNM01;s__JAEUNM01 sp016791105
1898103.44.PATRIC	1898103.44.peg.531	JNK22_15750	d__Bacteria;p__Pseudomonadota;c__Gammaproteobacteria;o__Burkholderiales;f__Rhodocyclaceae;g__JAEUNJ01;s__JAEUNJ01 sp016791145
1898103.45.PATRIC	1898103.45.peg.3061	JNM37_01575	d__Bacteria;p__Pseudomonadota;c__Gammaproteobacteria;o__Burkholderiales;f__Rhodocyclaceae;g__Methylophosphatis;s__Methylophosphatis sp016791115
1898103.45.PATRIC	1898103.45.peg.3008	JNM37_09815	d__Bacteria;p__Pseudomonadota;c__Gammaproteobacteria;o__Burkholderiales;f__Rhodocyclaceae;g__Methylophosphatis;s__Methylophosphatis sp016791115
1898103.45.PATRIC	1898103.45.peg.3320	JNM37_03205	d__Bacteria;p__Pseudomonadota;c__Gammaproteobacteria;o__Burkholderiales;f__Rhodocyclaceae;g__Methylophosphatis;s__Methylophosphatis sp016791115
1898103.45.PATRIC	1898103.45.peg.3810	JNM37_10490	d__Bacteria;p__Pseudomonadota;c__Gammaproteobacteria;o__Burkholderiales;f__Rhodocyclaceae;g__Methylophosphatis;s__Methylophosphatis sp016791115
1898103.45.PATRIC	1898103.45.peg.3026	JNM37_01405	d__Bacteria;p__Pseudomonadota;c__Gammaproteobacteria;o__Burkholderiales;f__Rhodocyclaceae;g__Methylophosphatis;s__Methylophosphatis sp016791115
1898103.45.PATRIC	1898103.45.peg.3188	JNM37_14285	d__Bacteria;p__Pseudomonadota;c__Gammaproteobacteria;o__Burkholderiales;f__Rhodocyclaceae;g__Methylophosphatis;s__Methylophosphatis sp016791115
1898103.46.PATRIC	1898103.46.peg.372	JNJ60_23910	d__Bacteria;p__Pseudomonadota;c__Gammaproteobacteria;o__Burkholderiales;f__Rhodocyclaceae;g__JAEUNM01;s__JAEUNM01 sp016791085
1898103.46.PATRIC	1898103.46.peg.1014	JNJ60_10765	d__Bacteria;p__Pseudomonadota;c__Gammaproteobacteria;o__Burkholderiales;f__Rhodocyclaceae;g__JAEUNM01;s__JAEUNM01 sp016791085
1898103.46.PATRIC	1898103.46.peg.2351	JNJ60_21485	d__Bacteria;p__Pseudomonadota;c__Gammaproteobacteria;o__Burkholderiales;f__Rhodocyclaceae;g__JAEUNM01;s__JAEUNM01 sp016791085
1898103.9.PATRIC	1898103.9.peg.4588	EKK55_08005	d__Bacteria;p__Pseudomonadota;c__Gammaproteobacteria;o__Burkholderiales;f__Rhodocyclaceae;g__Thauera;s__Thauera sp003963015
1898104.175.PATRIC	1898104.175.peg.2437	D6730_07495	d__Bacteria;p__Bacteroidota;c__Bacteroidia;o__J057;f__J057;g__J057;s__J057 sp003696835
1898104.175.PATRIC	1898104.175.peg.5004	D6730_17175	d__Bacteria;p__Bacteroidota;c__Bacteroidia;o__J057;f__J057;g__J057;s__J057 sp003696835
1898104.175.PATRIC	1898104.175.peg.5394	D6730_18740	d__Bacteria;p__Bacteroidota;c__Bacteroidia;o__J057;f__J057;g__J057;s__J057 sp003696835
1898104.175.PATRIC	1898104.175.peg.5571	D6730_19400	d__Bacteria;p__Bacteroidota;c__Bacteroidia;o__J057;f__J057;g__J057;s__J057 sp003696835
1898104.287.PATRIC	1898104.287.peg.3600	DWQ02_02540	d__Bacteria;p__Bacteroidota;c__Bacteroidia;o__Chitinophagales;f__Saprospiraceae;g__BCD1;s__BCD1 sp008501835
1898104.306.PATRIC	1898104.306.peg.1521	GVY25_12170	d__Bacteria;p__Bacteroidota;c__Rhodothermia;o__Rhodothermales;f__Salinibacteraceae;g__Longibacter;s__Longibacter sp009908725
1898104.312.PATRIC	1898104.312.peg.1400	GVY12_13920	d__Bacteria;p__Bacteroidota;c__Rhodothermia;o__Rhodothermales;f__Salinibacteraceae;g__Tc-Br11-B2g6-7;s__
1898104.515.PATRIC	1898104.515.peg.2678	LBMAG24_22660	d__Bacteria;p__Bacteroidota;c__Bacteroidia;o__Chitinophagales;f__Saprospiraceae;g__BJGN01;s__BJGN01 sp014190515
1898104.551.PATRIC	1898104.551.peg.318	GC192_07450	d__Bacteria;p__Bacteroidota;c__Bacteroidia;o__Chitinophagales;f__Saprospiraceae;g__UBA6168;s__UBA6168 sp016124585
1898104.551.PATRIC	1898104.551.peg.1684	GC192_14870	d__Bacteria;p__Bacteroidota;c__Bacteroidia;o__Chitinophagales;f__Saprospiraceae;g__UBA6168;s__UBA6168 sp016124585
1898956.6.PATRIC	1898956.6.peg.893	IPG27_04210	d__Bacteria;p__Pseudomonadota;c__Gammaproteobacteria;o__Burkholderiales;f__Burkholderiaceae_B;g__Ottowia;s__Ottowia sp016703145
1898956.6.PATRIC	1898956.6.peg.2915	IPG27_13665	d__Bacteria;p__Pseudomonadota;c__Gammaproteobacteria;o__Burkholderiales;f__Burkholderiaceae_B;g__Ottowia;s__Ottowia sp016703145
1898956.6.PATRIC	1898956.6.peg.1827	IPG27_08550	d__Bacteria;p__Pseudomonadota;c__Gammaproteobacteria;o__Burkholderiales;f__Burkholderiaceae_B;g__Ottowia;s__Ottowia sp016703145
1903157.3.PATRIC	1903157.3.peg.1839	IPI47_08925	d__Bacteria;p__Pseudomonadota;c__Gammaproteobacteria;o__Burkholderiales;f__Burkholderiaceae_B;g__Piscinibacter;s__Piscinibacter sp016706565
1903157.3.PATRIC	1903157.3.peg.3033	IPI47_14810	d__Bacteria;p__Pseudomonadota;c__Gammaproteobacteria;o__Burkholderiales;f__Burkholderiaceae_B;g__Piscinibacter;s__Piscinibacter sp016706565
1903157.3.PATRIC	1903157.3.peg.4490	IPI47_21835	d__Bacteria;p__Pseudomonadota;c__Gammaproteobacteria;o__Burkholderiales;f__Burkholderiaceae_B;g__Piscinibacter;s__Piscinibacter sp016706565
1903157.6.PATRIC	1903157.6.peg.23	KA766_16565	d__Bacteria;p__Pseudomonadota;c__Gammaproteobacteria;o__Burkholderiales;f__Burkholderiaceae_B;g__Piscinibacter;s__Piscinibacter sp017983795
1903157.6.PATRIC	1903157.6.peg.618	KA766_17900	d__Bacteria;p__Pseudomonadota;c__Gammaproteobacteria;o__Burkholderiales;f__Burkholderiaceae_B;g__Piscinibacter;s__Piscinibacter sp017983795
1903157.6.PATRIC	1903157.6.peg.1272	KA766_02940	d__Bacteria;p__Pseudomonadota;c__Gammaproteobacteria;o__Burkholderiales;f__Burkholderiaceae_B;g__Piscinibacter;s__Piscinibacter sp017983795
1904254.11.PATRIC	1904254.11.peg.4226	GTO74_02550	d__Bacteria;p__Pseudomonadota;c__Gammaproteobacteria;o__Burkholderiales;f__Burkholderiaceae_B;g__Hydrogenophaga;s__Hydrogenophaga sp011772445
1904254.11.PATRIC	1904254.11.peg.366	GTO74_18480	d__Bacteria;p__Pseudomonadota;c__Gammaproteobacteria;o__Burkholderiales;f__Burkholderiaceae_B;g__Hydrogenophaga;s__Hydrogenophaga sp011772445
1904254.23.PATRIC	1904254.23.peg.3307	IBJ14_16795	d__Bacteria;p__Pseudomonadota;c__Gammaproteobacteria;o__Burkholderiales;f__Burkholderiaceae_B;g__Hydrogenophaga;s__Hydrogenophaga sp016741995
1904254.31.PATRIC	1904254.31.peg.77	IV113_14970	d__Bacteria;p__Pseudomonadota;c__Gammaproteobacteria;o__Burkholderiales;f__Burkholderiaceae_B;g__Hydrogenophaga;s__Hydrogenophaga sp018780385
1904254.31.PATRIC	1904254.31.peg.3971	IV113_09265	d__Bacteria;p__Pseudomonadota;c__Gammaproteobacteria;o__Burkholderiales;f__Burkholderiaceae_B;g__Hydrogenophaga;s__Hydrogenophaga sp018780385
1904254.31.PATRIC	1904254.31.peg.818	IV113_25570	d__Bacteria;p__Pseudomonadota;c__Gammaproteobacteria;o__Burkholderiales;f__Burkholderiaceae_B;g__Hydrogenophaga;s__Hydrogenophaga sp018780385
190485.4.PATRIC	190485.4.peg.1688	XCC1575	d__Bacteria;p__Pseudomonadota;c__Gammaproteobacteria;o__Xanthomonadales;f__Xanthomonadaceae;g__Xanthomonas;s__Xanthomonas campestris
190485.4.PATRIC	190485.4.peg.3294	XCC3083	d__Bacteria;p__Pseudomonadota;c__Gammaproteobacteria;o__Xanthomonadales;f__Xanthomonadaceae;g__Xanthomonas;s__Xanthomonas campestris
190485.4.PATRIC	190485.4.peg.3723	XCC3482	d__Bacteria;p__Pseudomonadota;c__Gammaproteobacteria;o__Xanthomonadales;f__Xanthomonadaceae;g__Xanthomonas;s__Xanthomonas campestris
1905334.12.PATRIC	1905334.12.peg.1430	J0M28_02900	d__Bacteria;p__Pseudomonadota;c__Gammaproteobacteria;o__Burkholderiales;f__Rhodocyclaceae;g__Thauera;s__Thauera sp017302295
1905334.12.PATRIC	1905334.12.peg.2219	J0M28_04615	d__Bacteria;p__Pseudomonadota;c__Gammaproteobacteria;o__Burkholderiales;f__Rhodocyclaceae;g__Thauera;s__Thauera sp017302295
1905334.12.PATRIC	1905334.12.peg.3321	J0M28_07875	d__Bacteria;p__Pseudomonadota;c__Gammaproteobacteria;o__Burkholderiales;f__Rhodocyclaceae;g__Thauera;s__Thauera sp017302295
1905334.3.PATRIC	1905334.3.peg.311	DI561_15960	d__Bacteria;p__Pseudomonadota;c__Gammaproteobacteria;o__Burkholderiales;f__Rhodocyclaceae;g__Methyloversatilis;s__Methyloversatilis discipulorum_A
1905334.3.PATRIC	1905334.3.peg.2691	DI561_13350	d__Bacteria;p__Pseudomonadota;c__Gammaproteobacteria;o__Burkholderiales;f__Rhodocyclaceae;g__Methyloversatilis;s__Methyloversatilis discipulorum_A
1905334.3.PATRIC	1905334.3.peg.729	DI561_04495	d__Bacteria;p__Pseudomonadota;c__Gammaproteobacteria;o__Burkholderiales;f__Rhodocyclaceae;g__Methyloversatilis;s__Methyloversatilis discipulorum_A
1905334.3.PATRIC	1905334.3.peg.3250	DI561_15145	d__Bacteria;p__Pseudomonadota;c__Gammaproteobacteria;o__Burkholderiales;f__Rhodocyclaceae;g__Methyloversatilis;s__Methyloversatilis discipulorum_A
1905334.3.PATRIC	1905334.3.peg.2062	DI561_17520	d__Bacteria;p__Pseudomonadota;c__Gammaproteobacteria;o__Burkholderiales;f__Rhodocyclaceae;g__Methyloversatilis;s__Methyloversatilis discipulorum_A
1905334.3.PATRIC	1905334.3.peg.2706	DI561_13420	d__Bacteria;p__Pseudomonadota;c__Gammaproteobacteria;o__Burkholderiales;f__Rhodocyclaceae;g__Methyloversatilis;s__Methyloversatilis discipulorum_A
1905334.3.PATRIC	1905334.3.peg.3405	DI561_01095	d__Bacteria;p__Pseudomonadota;c__Gammaproteobacteria;o__Burkholderiales;f__Rhodocyclaceae;g__Methyloversatilis;s__Methyloversatilis discipulorum_A
1905334.3.PATRIC	1905334.3.peg.2474	DI561_12310	d__Bacteria;p__Pseudomonadota;c__Gammaproteobacteria;o__Burkholderiales;f__Rhodocyclaceae;g__Methyloversatilis;s__Methyloversatilis discipulorum_A
1905334.3.PATRIC	1905334.3.peg.2938	DI561_00470	d__Bacteria;p__Pseudomonadota;c__Gammaproteobacteria;o__Burkholderiales;f__Rhodocyclaceae;g__Methyloversatilis;s__Methyloversatilis discipulorum_A
1905334.3.PATRIC	1905334.3.peg.836	DI561_05040	d__Bacteria;p__Pseudomonadota;c__Gammaproteobacteria;o__Burkholderiales;f__Rhodocyclaceae;g__Methyloversatilis;s__Methyloversatilis discipulorum_A
1905334.3.PATRIC	1905334.3.peg.75	DI561_02435	d__Bacteria;p__Pseudomonadota;c__Gammaproteobacteria;o__Burkholderiales;f__Rhodocyclaceae;g__Methyloversatilis;s__Methyloversatilis discipulorum_A
1905334.3.PATRIC	1905334.3.peg.76	DI561_02440	d__Bacteria;p__Pseudomonadota;c__Gammaproteobacteria;o__Burkholderiales;f__Rhodocyclaceae;g__Methyloversatilis;s__Methyloversatilis discipulorum_A
1905567.4.PATRIC	1905567.4.peg.237	PSEMO_02290	d__Bacteria;p__Pseudomonadota;c__Gammaproteobacteria;o__Pseudomonadales;f__Pseudomonadaceae;g__Pseudomonas_E;s__Pseudomonas_E putida_L
1905567.4.PATRIC	1905567.4.peg.5141	PSEMO_50120	d__Bacteria;p__Pseudomonadota;c__Gammaproteobacteria;o__Pseudomonadales;f__Pseudomonadaceae;g__Pseudomonas_E;s__Pseudomonas_E putida_L
1905567.4.PATRIC	1905567.4.peg.3488	PSEMO_33980	d__Bacteria;p__Pseudomonadota;c__Gammaproteobacteria;o__Pseudomonadales;f__Pseudomonadaceae;g__Pseudomonas_E;s__Pseudomonas_E putida_L
1905567.4.PATRIC	1905567.4.peg.5546	PSEMO_54050	d__Bacteria;p__Pseudomonadota;c__Gammaproteobacteria;o__Pseudomonadales;f__Pseudomonadaceae;g__Pseudomonas_E;s__Pseudomonas_E putida_L
1905567.4.PATRIC	1905567.4.peg.2864	PSEMO_27830	d__Bacteria;p__Pseudomonadota;c__Gammaproteobacteria;o__Pseudomonadales;f__Pseudomonadaceae;g__Pseudomonas_E;s__Pseudomonas_E putida_L
1905567.4.PATRIC	1905567.4.peg.2733	PSEMO_26550	d__Bacteria;p__Pseudomonadota;c__Gammaproteobacteria;o__Pseudomonadales;f__Pseudomonadaceae;g__Pseudomonas_E;s__Pseudomonas_E putida_L
1905567.4.PATRIC	1905567.4.peg.2738	PSEMO_26600	d__Bacteria;p__Pseudomonadota;c__Gammaproteobacteria;o__Pseudomonadales;f__Pseudomonadaceae;g__Pseudomonas_E;s__Pseudomonas_E putida_L
1907311.3.PATRIC	1907311.3.peg.5021	SAMN05880566_10971	d__Bacteria;p__Pseudomonadota;c__Gammaproteobacteria;o__Burkholderiales;f__Burkholderiaceae;g__Janthinobacterium;s__Janthinobacterium sp900156175
1907311.3.PATRIC	1907311.3.peg.5110	SAMN05880566_109157	d__Bacteria;p__Pseudomonadota;c__Gammaproteobacteria;o__Burkholderiales;f__Burkholderiaceae;g__Janthinobacterium;s__Janthinobacterium sp900156175
1907311.3.PATRIC	1907311.3.peg.6107	SAMN05880566_1365	d__Bacteria;p__Pseudomonadota;c__Gammaproteobacteria;o__Burkholderiales;f__Burkholderiaceae;g__Janthinobacterium;s__Janthinobacterium sp900156175
1907399.3.PATRIC	1907399.3.peg.471	BJV55_0542	d__Bacteria;p__Pseudomonadota;c__Gammaproteobacteria;o__Xanthomonadales;f__Rhodanobacteraceae;g__Rhodanobacter;s__
1907399.3.PATRIC	1907399.3.peg.3230	BJV55_3271	d__Bacteria;p__Pseudomonadota;c__Gammaproteobacteria;o__Xanthomonadales;f__Rhodanobacteraceae;g__Rhodanobacter;s__
1907403.3.PATRIC	1907403.3.peg.4521	SAMN05880557_104379	d__Bacteria;p__Pseudomonadota;c__Gammaproteobacteria;o__Burkholderiales;f__Burkholderiaceae_B;g__Pseudacidovorax;s__Pseudacidovorax sp900156165
1907403.3.PATRIC	1907403.3.peg.3300	SAMN05880557_105402	d__Bacteria;p__Pseudomonadota;c__Gammaproteobacteria;o__Burkholderiales;f__Burkholderiaceae_B;g__Pseudacidovorax;s__Pseudacidovorax sp900156165
1907403.3.PATRIC	1907403.3.peg.3922	SAMN05880557_11946	d__Bacteria;p__Pseudomonadota;c__Gammaproteobacteria;o__Burkholderiales;f__Burkholderiaceae_B;g__Pseudacidovorax;s__Pseudacidovorax sp900156165
1907941.3.PATRIC	1907941.3.peg.864	BKE30_08060	d__Bacteria;p__Pseudomonadota;c__Gammaproteobacteria;o__Pseudomonadales;f__Moraxellaceae;g__Alkanindiges;s__Alkanindiges hydrocarboniclasticus
1909292.12.PATRIC	1909292.12.peg.3355	IV105_08535	d__Bacteria;p__Pseudomonadota;c__Gammaproteobacteria;o__Burkholderiales;f__Burkholderiaceae_B;g__Rhizobacter;s__Rhizobacter sp018780185
1909292.12.PATRIC	1909292.12.peg.3792	IV105_20780	d__Bacteria;p__Pseudomonadota;c__Gammaproteobacteria;o__Burkholderiales;f__Burkholderiaceae_B;g__Rhizobacter;s__Rhizobacter sp018780185
1909292.12.PATRIC	1909292.12.peg.403	IV105_06380	d__Bacteria;p__Pseudomonadota;c__Gammaproteobacteria;o__Burkholderiales;f__Burkholderiaceae_B;g__Rhizobacter;s__Rhizobacter sp018780185
1909292.7.PATRIC	1909292.7.peg.3133	H7Z15_08925	d__Bacteria;p__Pseudomonadota;c__Gammaproteobacteria;o__Burkholderiales;f__Burkholderiaceae_B;g__Rhizobacter;s__Rhizobacter sp014380155
1909292.9.PATRIC	1909292.9.peg.1536	KA439_00665	d__Bacteria;p__Pseudomonadota;c__Gammaproteobacteria;o__Burkholderiales;f__Burkholderiaceae_B;g__PBB1;s__PBB1 sp017986065
1909292.9.PATRIC	1909292.9.peg.1540	KA439_00680	d__Bacteria;p__Pseudomonadota;c__Gammaproteobacteria;o__Burkholderiales;f__Burkholderiaceae_B;g__PBB1;s__PBB1 sp017986065
1909292.9.PATRIC	1909292.9.peg.1846	KA439_01360	d__Bacteria;p__Pseudomonadota;c__Gammaproteobacteria;o__Burkholderiales;f__Burkholderiaceae_B;g__PBB1;s__PBB1 sp017986065
1909292.9.PATRIC	1909292.9.peg.1119	KA439_00070	d__Bacteria;p__Pseudomonadota;c__Gammaproteobacteria;o__Burkholderiales;f__Burkholderiaceae_B;g__PBB1;s__PBB1 sp017986065
1912096.3.PATRIC	1912096.3.peg.3462	BK416_05540	d__Bacteria;p__Pseudomonadota;c__Gammaproteobacteria;o__Enterobacterales;f__Enterobacteriaceae;g__Izhakiella;s__Izhakiella sp002752165
1912096.3.PATRIC	1912096.3.peg.3393	BK416_05255	d__Bacteria;p__Pseudomonadota;c__Gammaproteobacteria;o__Enterobacterales;f__Enterobacteriaceae;g__Izhakiella;s__Izhakiella sp002752165
191391.6.PATRIC	191391.6.peg.2514	ALP97_01779	d__Bacteria;p__Pseudomonadota;c__Gammaproteobacteria;o__Pseudomonadales;f__Pseudomonadaceae;g__Pseudomonas_E;s__Pseudomonas_E salomonii
191391.6.PATRIC	191391.6.peg.3186	ALP97_04853	d__Bacteria;p__Pseudomonadota;c__Gammaproteobacteria;o__Pseudomonadales;f__Pseudomonadaceae;g__Pseudomonas_E;s__Pseudomonas_E salomonii
1913989.119.PATRIC	1913989.119.peg.1474	CMD70_07290	d__Bacteria;p__Pseudomonadota;c__Gammaproteobacteria;o__UBA6522;f__UBA6522;g__UBA6522;s__UBA6522 sp002434915
1913989.119.PATRIC	1913989.119.peg.719	CMD70_03550	d__Bacteria;p__Pseudomonadota;c__Gammaproteobacteria;o__UBA6522;f__UBA6522;g__UBA6522;s__UBA6522 sp002434915
1913989.119.PATRIC	1913989.119.peg.668	CMD70_03300	d__Bacteria;p__Pseudomonadota;c__Gammaproteobacteria;o__UBA6522;f__UBA6522;g__UBA6522;s__UBA6522 sp002434915
1913989.119.PATRIC	1913989.119.peg.1805	CMD70_08910	d__Bacteria;p__Pseudomonadota;c__Gammaproteobacteria;o__UBA6522;f__UBA6522;g__UBA6522;s__UBA6522 sp002434915
1913989.487.PATRIC	1913989.487.peg.843	DRQ58_04065	d__Bacteria;p__Pseudomonadota;c__Gammaproteobacteria;o__UBA4486;f__UBA4486;g__SMWN01;s__SMWN01 sp003645215
1913989.487.PATRIC	1913989.487.peg.523	DRQ58_02505	d__Bacteria;p__Pseudomonadota;c__Gammaproteobacteria;o__UBA4486;f__UBA4486;g__SMWN01;s__SMWN01 sp003645215
1913989.487.PATRIC	1913989.487.peg.845	DRQ58_04075	d__Bacteria;p__Pseudomonadota;c__Gammaproteobacteria;o__UBA4486;f__UBA4486;g__SMWN01;s__SMWN01 sp003645215
1913989.487.PATRIC	1913989.487.peg.249	DRQ58_01200	d__Bacteria;p__Pseudomonadota;c__Gammaproteobacteria;o__UBA4486;f__UBA4486;g__SMWN01;s__SMWN01 sp003645215
1913989.517.PATRIC	1913989.517.peg.3380	DRR11_15660	d__Bacteria;p__Pseudomonadota;c__Gammaproteobacteria;o__Woeseiales;f__Woeseiaceae;g__SZUA-117;s__
1913989.517.PATRIC	1913989.517.peg.1442	DRR11_06785	d__Bacteria;p__Pseudomonadota;c__Gammaproteobacteria;o__Woeseiales;f__Woeseiaceae;g__SZUA-117;s__
1913989.517.PATRIC	1913989.517.peg.1445	DRR11_06800	d__Bacteria;p__Pseudomonadota;c__Gammaproteobacteria;o__Woeseiales;f__Woeseiaceae;g__SZUA-117;s__
1913989.517.PATRIC	1913989.517.peg.3052		d__Bacteria;p__Pseudomonadota;c__Gammaproteobacteria;o__Woeseiales;f__Woeseiaceae;g__SZUA-117;s__
1913989.517.PATRIC	1913989.517.peg.4344	DRR11_20085	d__Bacteria;p__Pseudomonadota;c__Gammaproteobacteria;o__Woeseiales;f__Woeseiaceae;g__SZUA-117;s__
1913989.517.PATRIC	1913989.517.peg.883	DRR11_04165	d__Bacteria;p__Pseudomonadota;c__Gammaproteobacteria;o__Woeseiales;f__Woeseiaceae;g__SZUA-117;s__
1913989.517.PATRIC	1913989.517.peg.1168	DRR11_05460	d__Bacteria;p__Pseudomonadota;c__Gammaproteobacteria;o__Woeseiales;f__Woeseiaceae;g__SZUA-117;s__
1913989.564.PATRIC	1913989.564.peg.1880	EPO31_03875	d__Bacteria;p__Pseudomonadota;c__Gammaproteobacteria;o__UBA4486;f__UBA4486;g__2-02-FULL-56-15;s__2-02-FULL-56-15 sp004297165
1913989.564.PATRIC	1913989.564.peg.2429	EPO31_06620	d__Bacteria;p__Pseudomonadota;c__Gammaproteobacteria;o__UBA4486;f__UBA4486;g__2-02-FULL-56-15;s__2-02-FULL-56-15 sp004297165
1913989.564.PATRIC	1913989.564.peg.2765	EPO31_08240	d__Bacteria;p__Pseudomonadota;c__Gammaproteobacteria;o__UBA4486;f__UBA4486;g__2-02-FULL-56-15;s__2-02-FULL-56-15 sp004297165
1913989.564.PATRIC	1913989.564.peg.2775	EPO31_08290	d__Bacteria;p__Pseudomonadota;c__Gammaproteobacteria;o__UBA4486;f__UBA4486;g__2-02-FULL-56-15;s__2-02-FULL-56-15 sp004297165
1913989.564.PATRIC	1913989.564.peg.2830	EPO31_08555	d__Bacteria;p__Pseudomonadota;c__Gammaproteobacteria;o__UBA4486;f__UBA4486;g__2-02-FULL-56-15;s__2-02-FULL-56-15 sp004297165
1913989.564.PATRIC	1913989.564.peg.2797	EPO31_08395	d__Bacteria;p__Pseudomonadota;c__Gammaproteobacteria;o__UBA4486;f__UBA4486;g__2-02-FULL-56-15;s__2-02-FULL-56-15 sp004297165
1913989.564.PATRIC	1913989.564.peg.2551	EPO31_07210	d__Bacteria;p__Pseudomonadota;c__Gammaproteobacteria;o__UBA4486;f__UBA4486;g__2-02-FULL-56-15;s__2-02-FULL-56-15 sp004297165
1913989.564.PATRIC	1913989.564.peg.2581	EPO31_07355	d__Bacteria;p__Pseudomonadota;c__Gammaproteobacteria;o__UBA4486;f__UBA4486;g__2-02-FULL-56-15;s__2-02-FULL-56-15 sp004297165
1913989.564.PATRIC	1913989.564.peg.1629	EPO31_02610	d__Bacteria;p__Pseudomonadota;c__Gammaproteobacteria;o__UBA4486;f__UBA4486;g__2-02-FULL-56-15;s__2-02-FULL-56-15 sp004297165
1913989.564.PATRIC	1913989.564.peg.182	EPO31_11590	d__Bacteria;p__Pseudomonadota;c__Gammaproteobacteria;o__UBA4486;f__UBA4486;g__2-02-FULL-56-15;s__2-02-FULL-56-15 sp004297165
1913989.564.PATRIC	1913989.564.peg.1869	EPO31_03820	d__Bacteria;p__Pseudomonadota;c__Gammaproteobacteria;o__UBA4486;f__UBA4486;g__2-02-FULL-56-15;s__2-02-FULL-56-15 sp004297165
1913989.564.PATRIC	1913989.564.peg.203	EPO31_11695	d__Bacteria;p__Pseudomonadota;c__Gammaproteobacteria;o__UBA4486;f__UBA4486;g__2-02-FULL-56-15;s__2-02-FULL-56-15 sp004297165
1913989.564.PATRIC	1913989.564.peg.2422	EPO31_06585	d__Bacteria;p__Pseudomonadota;c__Gammaproteobacteria;o__UBA4486;f__UBA4486;g__2-02-FULL-56-15;s__2-02-FULL-56-15 sp004297165
1913989.564.PATRIC	1913989.564.peg.2437	EPO31_06660	d__Bacteria;p__Pseudomonadota;c__Gammaproteobacteria;o__UBA4486;f__UBA4486;g__2-02-FULL-56-15;s__2-02-FULL-56-15 sp004297165
1913989.564.PATRIC	1913989.564.peg.2526	EPO31_07090	d__Bacteria;p__Pseudomonadota;c__Gammaproteobacteria;o__UBA4486;f__UBA4486;g__2-02-FULL-56-15;s__2-02-FULL-56-15 sp004297165
1913989.564.PATRIC	1913989.564.peg.3119	EPO31_10010	d__Bacteria;p__Pseudomonadota;c__Gammaproteobacteria;o__UBA4486;f__UBA4486;g__2-02-FULL-56-15;s__2-02-FULL-56-15 sp004297165
1913989.564.PATRIC	1913989.564.peg.2488	EPO31_06905	d__Bacteria;p__Pseudomonadota;c__Gammaproteobacteria;o__UBA4486;f__UBA4486;g__2-02-FULL-56-15;s__2-02-FULL-56-15 sp004297165
1913989.564.PATRIC	1913989.564.peg.2818	EPO31_08500	d__Bacteria;p__Pseudomonadota;c__Gammaproteobacteria;o__UBA4486;f__UBA4486;g__2-02-FULL-56-15;s__2-02-FULL-56-15 sp004297165
1913989.564.PATRIC	1913989.564.peg.2468	EPO31_06810	d__Bacteria;p__Pseudomonadota;c__Gammaproteobacteria;o__UBA4486;f__UBA4486;g__2-02-FULL-56-15;s__2-02-FULL-56-15 sp004297165
1913989.564.PATRIC	1913989.564.peg.2608	EPO31_07480	d__Bacteria;p__Pseudomonadota;c__Gammaproteobacteria;o__UBA4486;f__UBA4486;g__2-02-FULL-56-15;s__2-02-FULL-56-15 sp004297165
1913989.564.PATRIC	1913989.564.peg.2682	EPO31_07845	d__Bacteria;p__Pseudomonadota;c__Gammaproteobacteria;o__UBA4486;f__UBA4486;g__2-02-FULL-56-15;s__2-02-FULL-56-15 sp004297165
1913989.564.PATRIC	1913989.564.peg.2740	EPO31_08115	d__Bacteria;p__Pseudomonadota;c__Gammaproteobacteria;o__UBA4486;f__UBA4486;g__2-02-FULL-56-15;s__2-02-FULL-56-15 sp004297165
1913989.564.PATRIC	1913989.564.peg.2766	EPO31_08245	d__Bacteria;p__Pseudomonadota;c__Gammaproteobacteria;o__UBA4486;f__UBA4486;g__2-02-FULL-56-15;s__2-02-FULL-56-15 sp004297165
1913989.564.PATRIC	1913989.564.peg.288	EPO31_12120	d__Bacteria;p__Pseudomonadota;c__Gammaproteobacteria;o__UBA4486;f__UBA4486;g__2-02-FULL-56-15;s__2-02-FULL-56-15 sp004297165
1913989.564.PATRIC	1913989.564.peg.3118	EPO31_10005	d__Bacteria;p__Pseudomonadota;c__Gammaproteobacteria;o__UBA4486;f__UBA4486;g__2-02-FULL-56-15;s__2-02-FULL-56-15 sp004297165
1913989.564.PATRIC	1913989.564.peg.671	EPO31_13990	d__Bacteria;p__Pseudomonadota;c__Gammaproteobacteria;o__UBA4486;f__UBA4486;g__2-02-FULL-56-15;s__2-02-FULL-56-15 sp004297165
1913989.564.PATRIC	1913989.564.peg.857	EPO31_14900	d__Bacteria;p__Pseudomonadota;c__Gammaproteobacteria;o__UBA4486;f__UBA4486;g__2-02-FULL-56-15;s__2-02-FULL-56-15 sp004297165
1913989.706.PATRIC	1913989.706.peg.1879	EA371_12790	d__Bacteria;p__Pseudomonadota;c__Gammaproteobacteria;o__PWYM01;f__PWYM01;g__PWYM01;s__PWYM01 sp007693855
1913989.743.PATRIC	1913989.743.peg.765	F4Z78_06150	d__Bacteria;p__Gemmatimonadota;c__Gemmatimonadetes;o__Longimicrobiales;f__UBA6960;g__BD2-11;s__BD2-11 sp009840525
1913989.743.PATRIC	1913989.743.peg.1429	F4Z78_03155	d__Bacteria;p__Gemmatimonadota;c__Gemmatimonadetes;o__Longimicrobiales;f__UBA6960;g__BD2-11;s__BD2-11 sp009840525
1913989.743.PATRIC	1913989.743.peg.1526	F4Z78_12000	d__Bacteria;p__Gemmatimonadota;c__Gemmatimonadetes;o__Longimicrobiales;f__UBA6960;g__BD2-11;s__BD2-11 sp009840525
1913989.743.PATRIC	1913989.743.peg.1481	F4Z78_05990	d__Bacteria;p__Gemmatimonadota;c__Gemmatimonadetes;o__Longimicrobiales;f__UBA6960;g__BD2-11;s__BD2-11 sp009840525
1913989.743.PATRIC	1913989.743.peg.205	F4Z78_09240	d__Bacteria;p__Gemmatimonadota;c__Gemmatimonadetes;o__Longimicrobiales;f__UBA6960;g__BD2-11;s__BD2-11 sp009840525
1913989.743.PATRIC	1913989.743.peg.3003	F4Z78_12215	d__Bacteria;p__Gemmatimonadota;c__Gemmatimonadetes;o__Longimicrobiales;f__UBA6960;g__BD2-11;s__BD2-11 sp009840525
1913989.743.PATRIC	1913989.743.peg.3232	F4Z78_00180	d__Bacteria;p__Gemmatimonadota;c__Gemmatimonadetes;o__Longimicrobiales;f__UBA6960;g__BD2-11;s__BD2-11 sp009840525
1913989.743.PATRIC	1913989.743.peg.651	F4Z78_12350	d__Bacteria;p__Gemmatimonadota;c__Gemmatimonadetes;o__Longimicrobiales;f__UBA6960;g__BD2-11;s__BD2-11 sp009840525
1913989.743.PATRIC	1913989.743.peg.1251	F4Z78_06050	d__Bacteria;p__Gemmatimonadota;c__Gemmatimonadetes;o__Longimicrobiales;f__UBA6960;g__BD2-11;s__BD2-11 sp009840525
1913989.743.PATRIC	1913989.743.peg.893	F4Z78_07690	d__Bacteria;p__Gemmatimonadota;c__Gemmatimonadetes;o__Longimicrobiales;f__UBA6960;g__BD2-11;s__BD2-11 sp009840525
1913989.743.PATRIC	1913989.743.peg.2749	F4Z78_08440	d__Bacteria;p__Gemmatimonadota;c__Gemmatimonadetes;o__Longimicrobiales;f__UBA6960;g__BD2-11;s__BD2-11 sp009840525
1913989.968.PATRIC	1913989.968.peg.2598	GWP57_06895	d__Bacteria;p__Pseudomonadota;c__Gammaproteobacteria;o__Woeseiales;f__Woeseiaceae;g__JAACFB01;s__JAACFB01 sp009937615
1913989.968.PATRIC	1913989.968.peg.2638	GWP57_07090	d__Bacteria;p__Pseudomonadota;c__Gammaproteobacteria;o__Woeseiales;f__Woeseiaceae;g__JAACFB01;s__JAACFB01 sp009937615
1913989.968.PATRIC	1913989.968.peg.3115	GWP57_08815	d__Bacteria;p__Pseudomonadota;c__Gammaproteobacteria;o__Woeseiales;f__Woeseiaceae;g__JAACFB01;s__JAACFB01 sp009937615
1913989.968.PATRIC	1913989.968.peg.1337	GWP57_01570	d__Bacteria;p__Pseudomonadota;c__Gammaproteobacteria;o__Woeseiales;f__Woeseiaceae;g__JAACFB01;s__JAACFB01 sp009937615
1913989.973.PATRIC	1913989.973.peg.1608	ENQ80_07880	d__Bacteria;p__Pseudomonadota;c__Gammaproteobacteria;o__UBA6522;f__UBA6522;g__FEN-1219;s__
1913989.973.PATRIC	1913989.973.peg.1610	ENQ80_07890	d__Bacteria;p__Pseudomonadota;c__Gammaproteobacteria;o__UBA6522;f__UBA6522;g__FEN-1219;s__
1913989.973.PATRIC	1913989.973.peg.2171	ENQ80_01715	d__Bacteria;p__Pseudomonadota;c__Gammaproteobacteria;o__UBA6522;f__UBA6522;g__FEN-1219;s__
1913989.973.PATRIC	1913989.973.peg.3835	ENQ80_16445	d__Bacteria;p__Pseudomonadota;c__Gammaproteobacteria;o__UBA6522;f__UBA6522;g__FEN-1219;s__
1913989.973.PATRIC	1913989.973.peg.4021	ENQ80_04495	d__Bacteria;p__Pseudomonadota;c__Gammaproteobacteria;o__UBA6522;f__UBA6522;g__FEN-1219;s__
1913989.973.PATRIC	1913989.973.peg.4327	ENQ80_11950	d__Bacteria;p__Pseudomonadota;c__Gammaproteobacteria;o__UBA6522;f__UBA6522;g__FEN-1219;s__
1913989.973.PATRIC	1913989.973.peg.4420	ENQ80_09220	d__Bacteria;p__Pseudomonadota;c__Gammaproteobacteria;o__UBA6522;f__UBA6522;g__FEN-1219;s__
1913989.973.PATRIC	1913989.973.peg.4437	ENQ80_00235	d__Bacteria;p__Pseudomonadota;c__Gammaproteobacteria;o__UBA6522;f__UBA6522;g__FEN-1219;s__
1913989.973.PATRIC	1913989.973.peg.4441	ENQ80_00255	d__Bacteria;p__Pseudomonadota;c__Gammaproteobacteria;o__UBA6522;f__UBA6522;g__FEN-1219;s__
1913989.973.PATRIC	1913989.973.peg.569	ENQ80_12670	d__Bacteria;p__Pseudomonadota;c__Gammaproteobacteria;o__UBA6522;f__UBA6522;g__FEN-1219;s__
1913989.973.PATRIC	1913989.973.peg.601	ENQ80_12825	d__Bacteria;p__Pseudomonadota;c__Gammaproteobacteria;o__UBA6522;f__UBA6522;g__FEN-1219;s__
1913989.973.PATRIC	1913989.973.peg.2302	ENQ80_04365	d__Bacteria;p__Pseudomonadota;c__Gammaproteobacteria;o__UBA6522;f__UBA6522;g__FEN-1219;s__
1913989.973.PATRIC	1913989.973.peg.1694	ENQ80_08400	d__Bacteria;p__Pseudomonadota;c__Gammaproteobacteria;o__UBA6522;f__UBA6522;g__FEN-1219;s__
1913989.973.PATRIC	1913989.973.peg.1852	ENQ80_00100	d__Bacteria;p__Pseudomonadota;c__Gammaproteobacteria;o__UBA6522;f__UBA6522;g__FEN-1219;s__
1913989.973.PATRIC	1913989.973.peg.2513	ENQ80_17030	d__Bacteria;p__Pseudomonadota;c__Gammaproteobacteria;o__UBA6522;f__UBA6522;g__FEN-1219;s__
1913989.973.PATRIC	1913989.973.peg.1476	ENQ80_03300	d__Bacteria;p__Pseudomonadota;c__Gammaproteobacteria;o__UBA6522;f__UBA6522;g__FEN-1219;s__
1913989.973.PATRIC	1913989.973.peg.1842	ENQ80_00060	d__Bacteria;p__Pseudomonadota;c__Gammaproteobacteria;o__UBA6522;f__UBA6522;g__FEN-1219;s__
1913989.973.PATRIC	1913989.973.peg.1934	ENQ80_01235	d__Bacteria;p__Pseudomonadota;c__Gammaproteobacteria;o__UBA6522;f__UBA6522;g__FEN-1219;s__
1913989.973.PATRIC	1913989.973.peg.3310	ENQ80_04600	d__Bacteria;p__Pseudomonadota;c__Gammaproteobacteria;o__UBA6522;f__UBA6522;g__FEN-1219;s__
1913989.973.PATRIC	1913989.973.peg.3433	ENQ80_18730	d__Bacteria;p__Pseudomonadota;c__Gammaproteobacteria;o__UBA6522;f__UBA6522;g__FEN-1219;s__
1913989.973.PATRIC	1913989.973.peg.1636	ENQ80_21955	d__Bacteria;p__Pseudomonadota;c__Gammaproteobacteria;o__UBA6522;f__UBA6522;g__FEN-1219;s__
1913989.973.PATRIC	1913989.973.peg.2803	ENQ80_17450	d__Bacteria;p__Pseudomonadota;c__Gammaproteobacteria;o__UBA6522;f__UBA6522;g__FEN-1219;s__
1913989.973.PATRIC	1913989.973.peg.2807	ENQ80_17470	d__Bacteria;p__Pseudomonadota;c__Gammaproteobacteria;o__UBA6522;f__UBA6522;g__FEN-1219;s__
1913989.973.PATRIC	1913989.973.peg.3924	ENQ80_18560	d__Bacteria;p__Pseudomonadota;c__Gammaproteobacteria;o__UBA6522;f__UBA6522;g__FEN-1219;s__
1913989.973.PATRIC	1913989.973.peg.2518	ENQ80_17055	d__Bacteria;p__Pseudomonadota;c__Gammaproteobacteria;o__UBA6522;f__UBA6522;g__FEN-1219;s__
1913989.973.PATRIC	1913989.973.peg.3625	ENQ80_09185	d__Bacteria;p__Pseudomonadota;c__Gammaproteobacteria;o__UBA6522;f__UBA6522;g__FEN-1219;s__
1913989.973.PATRIC	1913989.973.peg.4537	ENQ80_01485	d__Bacteria;p__Pseudomonadota;c__Gammaproteobacteria;o__UBA6522;f__UBA6522;g__FEN-1219;s__
1913989.973.PATRIC	1913989.973.peg.1598	ENQ80_07830	d__Bacteria;p__Pseudomonadota;c__Gammaproteobacteria;o__UBA6522;f__UBA6522;g__FEN-1219;s__
1913989.973.PATRIC	1913989.973.peg.2806	ENQ80_17465	d__Bacteria;p__Pseudomonadota;c__Gammaproteobacteria;o__UBA6522;f__UBA6522;g__FEN-1219;s__
1913989.973.PATRIC	1913989.973.peg.2854	ENQ80_11510	d__Bacteria;p__Pseudomonadota;c__Gammaproteobacteria;o__UBA6522;f__UBA6522;g__FEN-1219;s__
1913989.973.PATRIC	1913989.973.peg.3492	ENQ80_19625	d__Bacteria;p__Pseudomonadota;c__Gammaproteobacteria;o__UBA6522;f__UBA6522;g__FEN-1219;s__
1913989.973.PATRIC	1913989.973.peg.4259	ENQ80_04070	d__Bacteria;p__Pseudomonadota;c__Gammaproteobacteria;o__UBA6522;f__UBA6522;g__FEN-1219;s__
1913989.973.PATRIC	1913989.973.peg.4419	ENQ80_09215	d__Bacteria;p__Pseudomonadota;c__Gammaproteobacteria;o__UBA6522;f__UBA6522;g__FEN-1219;s__
1914330.4.PATRIC	1914330.4.peg.773	CMN27_03770	d__Bacteria;p__Pseudomonadota;c__Gammaproteobacteria;o__Nevskiales;f__Salinisphaeraceae;g__Salinisphaera;s__Salinisphaera sp002729955
1914330.4.PATRIC	1914330.4.peg.3219	CMN27_15600	d__Bacteria;p__Pseudomonadota;c__Gammaproteobacteria;o__Nevskiales;f__Salinisphaeraceae;g__Salinisphaera;s__Salinisphaera sp002729955
1914330.4.PATRIC	1914330.4.peg.1426	CMN27_06940	d__Bacteria;p__Pseudomonadota;c__Gammaproteobacteria;o__Nevskiales;f__Salinisphaeraceae;g__Salinisphaera;s__Salinisphaera sp002729955
1914406.3.PATRIC	1914406.3.peg.2539	H0Z60_02450	d__Bacteria;p__Pseudomonadota;c__Gammaproteobacteria;o__Nitrococcales;f__Nitrococcaceae;g__WFHF3C12;s__WFHF3C12 sp013519935
1916082.4.PATRIC	1916082.4.peg.1282	CL581_06180	d__Bacteria;p__Pseudomonadota;c__Gammaproteobacteria;o__Pseudomonadales;f__Oleiphilaceae;g__Marinobacter_A;s__Marinobacter_A sp002717955
1917182.4.PATRIC	1917182.4.peg.2560	EV686_10669	d__Bacteria;p__Pseudomonadota;c__Gammaproteobacteria;o__Burkholderiales;f__Burkholderiaceae_C;g__Paracandidimonas;s__Paracandidimonas soli
1917218.14.PATRIC	1917218.14.peg.2490	JNJ95_09375	d__Bacteria;p__Pseudomonadota;c__Gammaproteobacteria;o__Burkholderiales;f__Rhodocyclaceae;g__Azonexus;s__Azonexus sp016790815
1917218.14.PATRIC	1917218.14.peg.2495	JNJ95_09400	d__Bacteria;p__Pseudomonadota;c__Gammaproteobacteria;o__Burkholderiales;f__Rhodocyclaceae;g__Azonexus;s__Azonexus sp016790815
1917218.16.PATRIC	1917218.16.peg.3313	JNL16_12465	d__Bacteria;p__Pseudomonadota;c__Gammaproteobacteria;o__Burkholderiales;f__Rhodocyclaceae;g__Azonexus;s__Azonexus sp008711155
1917218.21.PATRIC	1917218.21.peg.2346	JNM15_15180	d__Bacteria;p__Pseudomonadota;c__Gammaproteobacteria;o__Burkholderiales;f__Rhodocyclaceae;g__Azonexus;s__Azonexus sp016791065
1917218.21.PATRIC	1917218.21.peg.2342	JNM15_15160	d__Bacteria;p__Pseudomonadota;c__Gammaproteobacteria;o__Burkholderiales;f__Rhodocyclaceae;g__Azonexus;s__Azonexus sp016791065
1917218.22.PATRIC	1917218.22.peg.1308	J0M01_16695	d__Bacteria;p__Pseudomonadota;c__Gammaproteobacteria;o__Burkholderiales;f__Rhodocyclaceae;g__Azonexus;s__Azonexus sp017302355
1917218.6.PATRIC	1917218.6.peg.2891	F9K30_01120	d__Bacteria;p__Pseudomonadota;c__Gammaproteobacteria;o__Burkholderiales;f__Rhodocyclaceae;g__Azonexus;s__Azonexus sp008933675
1917218.6.PATRIC	1917218.6.peg.2894	F9K30_01135	d__Bacteria;p__Pseudomonadota;c__Gammaproteobacteria;o__Burkholderiales;f__Rhodocyclaceae;g__Azonexus;s__Azonexus sp008933675
1917218.9.PATRIC	1917218.9.peg.2721	HZT41_12645	d__Bacteria;p__Pseudomonadota;c__Gammaproteobacteria;o__Burkholderiales;f__Rhodocyclaceae;g__Azonexus;s__Azonexus sp013693915
1920655.3.PATRIC	1920655.3.peg.2685	LQ318_12690	d__Bacteria;p__Bacteroidota;c__Rhodothermia;o__Balneolales;f__Balneolaceae;g__Aliifodinibius;s__
1923971.3.PATRIC	1923971.3.peg.1130	BSZ35_04920	d__Bacteria;p__Bacteroidota;c__Rhodothermia;o__Rhodothermales;f__Salinibacteraceae;g__Salinibacter;s__Salinibacter sp002954405
1926289.3.PATRIC	1926289.3.peg.837	H7327_14215	d__Bacteria;p__Pseudomonadota;c__Gammaproteobacteria;o__Burkholderiales;f__Burkholderiaceae;g__CAILRJ01;s__CAILRJ01 sp014376645
1926289.6.PATRIC	1926289.6.peg.2427	H7244_04075	d__Bacteria;p__Pseudomonadota;c__Gammaproteobacteria;o__Burkholderiales;f__Burkholderiaceae;g__CAILRJ01;s__CAILRJ01 sp014377845
1926289.6.PATRIC	1926289.6.peg.822	H7244_01475	d__Bacteria;p__Pseudomonadota;c__Gammaproteobacteria;o__Burkholderiales;f__Burkholderiaceae;g__CAILRJ01;s__CAILRJ01 sp014377845
1926873.11.PATRIC	1926873.11.peg.1604	EOP90_14000	d__Bacteria;p__Pseudomonadota;c__Gammaproteobacteria;o__Xanthomonadales;f__Rhodanobacteraceae;g__Dokdonella_A;s__Dokdonella_A sp004143945
1926873.22.PATRIC	1926873.22.peg.1761		d__Bacteria;p__Pseudomonadota;c__Gammaproteobacteria;o__Steroidobacterales;f__Steroidobacteraceae;g__JAAYXG01;s__JAAYXG01 sp012516015
1926873.22.PATRIC	1926873.22.peg.735	GX535_05735	d__Bacteria;p__Pseudomonadota;c__Gammaproteobacteria;o__Steroidobacterales;f__Steroidobacteraceae;g__JAAYXG01;s__JAAYXG01 sp012516015
1926873.29.PATRIC	1926873.29.peg.399	IAE66_08815	d__Bacteria;p__Pseudomonadota;c__Gammaproteobacteria;o__Xanthomonadales;f__Xanthomonadaceae;g__Lysobacter_B;s__Lysobacter_B sp014879375
1926873.29.PATRIC	1926873.29.peg.1160	IAE66_06990	d__Bacteria;p__Pseudomonadota;c__Gammaproteobacteria;o__Xanthomonadales;f__Xanthomonadaceae;g__Lysobacter_B;s__Lysobacter_B sp014879375
1926873.29.PATRIC	1926873.29.peg.2064	IAE66_05450	d__Bacteria;p__Pseudomonadota;c__Gammaproteobacteria;o__Xanthomonadales;f__Xanthomonadaceae;g__Lysobacter_B;s__Lysobacter_B sp014879375
1926883.3.PATRIC	1926883.3.peg.2607	BTJ49_11690	d__Bacteria;p__Pseudomonadota;c__Gammaproteobacteria;o__Xanthomonadales;f__Rhodanobacteraceae;g__Oleiagrimonas;s__Oleiagrimonas citrea
1928574.3.PATRIC	1928574.3.peg.1730	CWE14_08690	d__Bacteria;p__Pseudomonadota;c__Gammaproteobacteria;o__Enterobacterales_A;f__Alteromonadaceae;g__Aliidiomarina;s__Aliidiomarina soli
1929292.3.PATRIC	1929292.3.peg.2452	ISP90_13700	d__Bacteria;p__Pseudomonadota;c__Gammaproteobacteria;o__Nevskiales;f__Nevskiaceae;g__Nevskia;s__Nevskia sp016779605
1929292.3.PATRIC	1929292.3.peg.2682	ISP90_14490	d__Bacteria;p__Pseudomonadota;c__Gammaproteobacteria;o__Nevskiales;f__Nevskiaceae;g__Nevskia;s__Nevskia sp016779605
1929292.3.PATRIC	1929292.3.peg.2963	ISP90_02375	d__Bacteria;p__Pseudomonadota;c__Gammaproteobacteria;o__Nevskiales;f__Nevskiaceae;g__Nevskia;s__Nevskia sp016779605
1929292.3.PATRIC	1929292.3.peg.2964	ISP90_02380	d__Bacteria;p__Pseudomonadota;c__Gammaproteobacteria;o__Nevskiales;f__Nevskiaceae;g__Nevskia;s__Nevskia sp016779605
1929292.3.PATRIC	1929292.3.peg.1003	ISP90_08315	d__Bacteria;p__Pseudomonadota;c__Gammaproteobacteria;o__Nevskiales;f__Nevskiaceae;g__Nevskia;s__Nevskia sp016779605
1929292.3.PATRIC	1929292.3.peg.2621	ISP90_14190	d__Bacteria;p__Pseudomonadota;c__Gammaproteobacteria;o__Nevskiales;f__Nevskiaceae;g__Nevskia;s__Nevskia sp016779605
1929293.3.PATRIC	1929293.3.peg.3627	HS128_15050	d__Bacteria;p__Pseudomonadota;c__Gammaproteobacteria;o__Burkholderiales;f__Burkholderiaceae_B;g__JAEUPI01;s__JAEUPI01 sp015075165
1929293.7.PATRIC	1929293.7.peg.682	IPP44_02985	d__Bacteria;p__Pseudomonadota;c__Gammaproteobacteria;o__Burkholderiales;f__Burkholderiaceae_B;g__Aquabacterium_A;s__Aquabacterium_A sp016721465
1929293.7.PATRIC	1929293.7.peg.687	IPP44_03010	d__Bacteria;p__Pseudomonadota;c__Gammaproteobacteria;o__Burkholderiales;f__Burkholderiaceae_B;g__Aquabacterium_A;s__Aquabacterium_A sp016721465
1931241.3.PATRIC	1931241.3.peg.3340	BVH74_16710	d__Bacteria;p__Pseudomonadota;c__Gammaproteobacteria;o__Pseudomonadales;f__Pseudomonadaceae;g__Halopseudomonas;s__Halopseudomonas phragmitis
1931241.3.PATRIC	1931241.3.peg.3336	BVH74_16695	d__Bacteria;p__Pseudomonadota;c__Gammaproteobacteria;o__Pseudomonadales;f__Pseudomonadaceae;g__Halopseudomonas;s__Halopseudomonas phragmitis
1932111.4.PATRIC	1932111.4.peg.1317	BVH03_19355	d__Bacteria;p__Pseudomonadota;c__Gammaproteobacteria;o__Pseudomonadales;f__Pseudomonadaceae;g__Pseudomonas_E;s__Pseudomonas_E sp001945395
1932111.4.PATRIC	1932111.4.peg.4311	BVH03_12600	d__Bacteria;p__Pseudomonadota;c__Gammaproteobacteria;o__Pseudomonadales;f__Pseudomonadaceae;g__Pseudomonas_E;s__Pseudomonas_E sp001945395
1932111.4.PATRIC	1932111.4.peg.3830	BVH03_10595	d__Bacteria;p__Pseudomonadota;c__Gammaproteobacteria;o__Pseudomonadales;f__Pseudomonadaceae;g__Pseudomonas_E;s__Pseudomonas_E sp001945395
1932111.4.PATRIC	1932111.4.peg.4633	BVH03_13935	d__Bacteria;p__Pseudomonadota;c__Gammaproteobacteria;o__Pseudomonadales;f__Pseudomonadaceae;g__Pseudomonas_E;s__Pseudomonas_E sp001945395
1938440.3.PATRIC	1938440.3.peg.5701	BWR15_27950	d__Bacteria;p__Pseudomonadota;c__Gammaproteobacteria;o__Pseudomonadales;f__Pseudomonadaceae;g__Pseudomonas;s__Pseudomonas sp002079985
1938440.3.PATRIC	1938440.3.peg.4941	BWR15_24310	d__Bacteria;p__Pseudomonadota;c__Gammaproteobacteria;o__Pseudomonadales;f__Pseudomonadaceae;g__Pseudomonas;s__Pseudomonas sp002079985
1938440.3.PATRIC	1938440.3.peg.4944	BWR15_24320	d__Bacteria;p__Pseudomonadota;c__Gammaproteobacteria;o__Pseudomonadales;f__Pseudomonadaceae;g__Pseudomonas;s__Pseudomonas sp002079985
1938440.3.PATRIC	1938440.3.peg.5194	BWR15_25485	d__Bacteria;p__Pseudomonadota;c__Gammaproteobacteria;o__Pseudomonadales;f__Pseudomonadaceae;g__Pseudomonas;s__Pseudomonas sp002079985
1938869.3.PATRIC	1938869.3.peg.383	BX596_0395	d__Bacteria;p__Pseudomonadota;c__Gammaproteobacteria;o__Enterobacterales;f__Enterobacteriaceae;g__Pantoea;s__Pantoea sp900215435
1938869.3.PATRIC	1938869.3.peg.3074	BX596_3068	d__Bacteria;p__Pseudomonadota;c__Gammaproteobacteria;o__Enterobacterales;f__Enterobacteriaceae;g__Pantoea;s__Pantoea sp900215435
1938869.3.PATRIC	1938869.3.peg.1357	BX596_1355	d__Bacteria;p__Pseudomonadota;c__Gammaproteobacteria;o__Enterobacterales;f__Enterobacteriaceae;g__Pantoea;s__Pantoea sp900215435
1938869.3.PATRIC	1938869.3.peg.3887	BX596_3895	d__Bacteria;p__Pseudomonadota;c__Gammaproteobacteria;o__Enterobacterales;f__Enterobacteriaceae;g__Pantoea;s__Pantoea sp900215435
1940289.11.PATRIC	1940289.11.peg.6493	KDD28_11300	d__Bacteria;p__Bacteroidota;c__Bacteroidia;o__Chitinophagales;f__Saprospiraceae;g__JACJXW01;s__JACJXW01 sp020636435
1940289.12.PATRIC	1940289.12.peg.4642	KDD01_00775	d__Bacteria;p__Bacteroidota;c__Bacteroidia;o__Chitinophagales;f__Saprospiraceae;g__JACJXW01;s__JACJXW01 sp020436535
1940612.3.PATRIC	1940612.3.peg.894	FXN63_04375	d__Bacteria;p__Pseudomonadota;c__Gammaproteobacteria;o__Burkholderiales;f__Burkholderiaceae_C;g__Pigmentiphaga;s__Pigmentiphaga aceris
1940612.3.PATRIC	1940612.3.peg.3000	FXN63_14505	d__Bacteria;p__Pseudomonadota;c__Gammaproteobacteria;o__Burkholderiales;f__Burkholderiaceae_C;g__Pigmentiphaga;s__Pigmentiphaga aceris
1940612.3.PATRIC	1940612.3.peg.4097	FXN63_19650	d__Bacteria;p__Pseudomonadota;c__Gammaproteobacteria;o__Burkholderiales;f__Burkholderiaceae_C;g__Pigmentiphaga;s__Pigmentiphaga aceris
1945857.3.PATRIC	1945857.3.peg.2146	B0E49_02470	d__Bacteria;p__Pseudomonadota;c__Gammaproteobacteria;o__Burkholderiales;f__Burkholderiaceae_B;g__Rhodoferax_A;s__Rhodoferax_A sp002002705
1945857.3.PATRIC	1945857.3.peg.2340	B0E49_03415	d__Bacteria;p__Pseudomonadota;c__Gammaproteobacteria;o__Burkholderiales;f__Burkholderiaceae_B;g__Rhodoferax_A;s__Rhodoferax_A sp002002705
1945864.3.PATRIC	1945864.3.peg.483	B0E41_00550	d__Bacteria;p__Pseudomonadota;c__Gammaproteobacteria;o__Burkholderiales;f__Burkholderiaceae_B;g__Hydrogenophaga;s__Hydrogenophaga sp002001205
1955422.3.PATRIC	1955422.3.peg.5147	B0920_25100	d__Bacteria;p__Pseudomonadota;c__Gammaproteobacteria;o__Burkholderiales;f__Burkholderiaceae;g__Telluria;s__Telluria sp002007115
1960827.3.PATRIC	1960827.3.peg.5505	MF4836_26780	d__Bacteria;p__Pseudomonadota;c__Gammaproteobacteria;o__Pseudomonadales;f__Pseudomonadaceae;g__Pseudomonas_E;s__Pseudomonas_E sp002018875
1960827.3.PATRIC	1960827.3.peg.4434	MF4836_21630	d__Bacteria;p__Pseudomonadota;c__Gammaproteobacteria;o__Pseudomonadales;f__Pseudomonadaceae;g__Pseudomonas_E;s__Pseudomonas_E sp002018875
1960827.3.PATRIC	1960827.3.peg.6602	MF4836_32110	d__Bacteria;p__Pseudomonadota;c__Gammaproteobacteria;o__Pseudomonadales;f__Pseudomonadaceae;g__Pseudomonas_E;s__Pseudomonas_E sp002018875
1960827.3.PATRIC	1960827.3.peg.6597	MF4836_32085	d__Bacteria;p__Pseudomonadota;c__Gammaproteobacteria;o__Pseudomonadales;f__Pseudomonadaceae;g__Pseudomonas_E;s__Pseudomonas_E sp002018875
1960827.3.PATRIC	1960827.3.peg.466	MF4836_02245	d__Bacteria;p__Pseudomonadota;c__Gammaproteobacteria;o__Pseudomonadales;f__Pseudomonadaceae;g__Pseudomonas_E;s__Pseudomonas_E sp002018875
1960827.3.PATRIC	1960827.3.peg.681	MF4836_03240	d__Bacteria;p__Pseudomonadota;c__Gammaproteobacteria;o__Pseudomonadales;f__Pseudomonadaceae;g__Pseudomonas_E;s__Pseudomonas_E sp002018875
1960881.3.PATRIC	1960881.3.peg.3424		d__Bacteria;p__Bacteroidota;c__Bacteroidia;o__Cytophagales;f__Spirosomaceae;g__Runella;s__Runella defluvii
1960881.3.PATRIC	1960881.3.peg.4844	DCM71_04040	d__Bacteria;p__Bacteroidota;c__Bacteroidia;o__Cytophagales;f__Spirosomaceae;g__Runella;s__Runella defluvii
1962908.4.PATRIC	1962908.4.peg.2554	GEU90_07055	d__Bacteria;p__Gemmatimonadota;c__Gemmatimonadetes;o__Longimicrobiales;f__Longimicrobiaceae;g__WHSP01;s__WHSP01 sp009380025
1962908.4.PATRIC	1962908.4.peg.4112	GEU90_10965	d__Bacteria;p__Gemmatimonadota;c__Gemmatimonadetes;o__Longimicrobiales;f__Longimicrobiaceae;g__WHSP01;s__WHSP01 sp009380025
1962908.4.PATRIC	1962908.4.peg.4964	GEU90_13600	d__Bacteria;p__Gemmatimonadota;c__Gemmatimonadetes;o__Longimicrobiales;f__Longimicrobiaceae;g__WHSP01;s__WHSP01 sp009380025
1962908.4.PATRIC	1962908.4.peg.4507	GEU90_12325	d__Bacteria;p__Gemmatimonadota;c__Gemmatimonadetes;o__Longimicrobiales;f__Longimicrobiaceae;g__WHSP01;s__WHSP01 sp009380025
1962908.4.PATRIC	1962908.4.peg.4574	GEU90_02395	d__Bacteria;p__Gemmatimonadota;c__Gemmatimonadetes;o__Longimicrobiales;f__Longimicrobiaceae;g__WHSP01;s__WHSP01 sp009380025
1962908.4.PATRIC	1962908.4.peg.4629	GEU90_12525	d__Bacteria;p__Gemmatimonadota;c__Gemmatimonadetes;o__Longimicrobiales;f__Longimicrobiaceae;g__WHSP01;s__WHSP01 sp009380025
1962908.4.PATRIC	1962908.4.peg.5445	GEU90_03430	d__Bacteria;p__Gemmatimonadota;c__Gemmatimonadetes;o__Longimicrobiales;f__Longimicrobiaceae;g__WHSP01;s__WHSP01 sp009380025
1962908.4.PATRIC	1962908.4.peg.2405	GEU90_06750	d__Bacteria;p__Gemmatimonadota;c__Gemmatimonadetes;o__Longimicrobiales;f__Longimicrobiaceae;g__WHSP01;s__WHSP01 sp009380025
1962908.4.PATRIC	1962908.4.peg.1383	GEU90_19245	d__Bacteria;p__Gemmatimonadota;c__Gemmatimonadetes;o__Longimicrobiales;f__Longimicrobiaceae;g__WHSP01;s__WHSP01 sp009380025
1962908.4.PATRIC	1962908.4.peg.2249	GEU90_21170	d__Bacteria;p__Gemmatimonadota;c__Gemmatimonadetes;o__Longimicrobiales;f__Longimicrobiaceae;g__WHSP01;s__WHSP01 sp009380025
1962908.4.PATRIC	1962908.4.peg.2310	GEU90_06525	d__Bacteria;p__Gemmatimonadota;c__Gemmatimonadetes;o__Longimicrobiales;f__Longimicrobiaceae;g__WHSP01;s__WHSP01 sp009380025
1962908.4.PATRIC	1962908.4.peg.4306	GEU90_02225	d__Bacteria;p__Gemmatimonadota;c__Gemmatimonadetes;o__Longimicrobiales;f__Longimicrobiaceae;g__WHSP01;s__WHSP01 sp009380025
1962908.4.PATRIC	1962908.4.peg.4537	GEU90_02250	d__Bacteria;p__Gemmatimonadota;c__Gemmatimonadetes;o__Longimicrobiales;f__Longimicrobiaceae;g__WHSP01;s__WHSP01 sp009380025
1962908.4.PATRIC	1962908.4.peg.5366	GEU90_15015	d__Bacteria;p__Gemmatimonadota;c__Gemmatimonadetes;o__Longimicrobiales;f__Longimicrobiaceae;g__WHSP01;s__WHSP01 sp009380025
1962908.4.PATRIC	1962908.4.peg.2553	GEU90_07050	d__Bacteria;p__Gemmatimonadota;c__Gemmatimonadetes;o__Longimicrobiales;f__Longimicrobiaceae;g__WHSP01;s__WHSP01 sp009380025
1962908.4.PATRIC	1962908.4.peg.4213	GEU90_11415	d__Bacteria;p__Gemmatimonadota;c__Gemmatimonadetes;o__Longimicrobiales;f__Longimicrobiaceae;g__WHSP01;s__WHSP01 sp009380025
1962908.4.PATRIC	1962908.4.peg.5123	GEU90_14240	d__Bacteria;p__Gemmatimonadota;c__Gemmatimonadetes;o__Longimicrobiales;f__Longimicrobiaceae;g__WHSP01;s__WHSP01 sp009380025
1962908.4.PATRIC	1962908.4.peg.548	GEU90_16900	d__Bacteria;p__Gemmatimonadota;c__Gemmatimonadetes;o__Longimicrobiales;f__Longimicrobiaceae;g__WHSP01;s__WHSP01 sp009380025
1962908.4.PATRIC	1962908.4.peg.61	GEU90_15375	d__Bacteria;p__Gemmatimonadota;c__Gemmatimonadetes;o__Longimicrobiales;f__Longimicrobiaceae;g__WHSP01;s__WHSP01 sp009380025
1962908.4.PATRIC	1962908.4.peg.921	GEU90_17990	d__Bacteria;p__Gemmatimonadota;c__Gemmatimonadetes;o__Longimicrobiales;f__Longimicrobiaceae;g__WHSP01;s__WHSP01 sp009380025
1962908.4.PATRIC	1962908.4.peg.1217	GEU90_18785	d__Bacteria;p__Gemmatimonadota;c__Gemmatimonadetes;o__Longimicrobiales;f__Longimicrobiaceae;g__WHSP01;s__WHSP01 sp009380025
1964541.4.PATRIC	1964541.4.peg.998	B2J69_12275	d__Bacteria;p__Pseudomonadota;c__Gammaproteobacteria;o__Enterobacterales;f__Enterobacteriaceae;g__Pantoea;s__Pantoea latae
1964541.4.PATRIC	1964541.4.peg.1051	B2J69_12530	d__Bacteria;p__Pseudomonadota;c__Gammaproteobacteria;o__Enterobacterales;f__Enterobacteriaceae;g__Pantoea;s__Pantoea latae
1964541.4.PATRIC	1964541.4.peg.2611	B2J69_00885	d__Bacteria;p__Pseudomonadota;c__Gammaproteobacteria;o__Enterobacterales;f__Enterobacteriaceae;g__Pantoea;s__Pantoea latae
1964541.4.PATRIC	1964541.4.peg.2788	B2J69_19770	d__Bacteria;p__Pseudomonadota;c__Gammaproteobacteria;o__Enterobacterales;f__Enterobacteriaceae;g__Pantoea;s__Pantoea latae
1964541.4.PATRIC	1964541.4.peg.1838	B2J69_16290	d__Bacteria;p__Pseudomonadota;c__Gammaproteobacteria;o__Enterobacterales;f__Enterobacteriaceae;g__Pantoea;s__Pantoea latae
1964541.4.PATRIC	1964541.4.peg.4571	B2J69_06570	d__Bacteria;p__Pseudomonadota;c__Gammaproteobacteria;o__Enterobacterales;f__Enterobacteriaceae;g__Pantoea;s__Pantoea latae
1964541.4.PATRIC	1964541.4.peg.3155	B2J69_21525	d__Bacteria;p__Pseudomonadota;c__Gammaproteobacteria;o__Enterobacterales;f__Enterobacteriaceae;g__Pantoea;s__Pantoea latae
1968598.12.PATRIC	1968598.12.peg.3627	DBP03_12280	d__Bacteria;p__Pseudomonadota;c__Gammaproteobacteria;o__Chromatiales;f__Sedimenticolaceae;g__Thiodiazotropha;s__Thiodiazotropha sp003058495
1968598.12.PATRIC	1968598.12.peg.256	DBP03_08485	d__Bacteria;p__Pseudomonadota;c__Gammaproteobacteria;o__Chromatiales;f__Sedimenticolaceae;g__Thiodiazotropha;s__Thiodiazotropha sp003058495
1968598.3.PATRIC	1968598.3.peg.3351	DBP01_10540	d__Bacteria;p__Pseudomonadota;c__Gammaproteobacteria;o__Chromatiales;f__Sedimenticolaceae;g__Thiodiazotropha;s__Thiodiazotropha sp003058525
1968598.7.PATRIC	1968598.7.peg.3544	B6D77_16870	d__Bacteria;p__Pseudomonadota;c__Gammaproteobacteria;o__Chromatiales;f__Sedimenticolaceae;g__Thiodiazotropha;s__Thiodiazotropha sp003094555
1968598.7.PATRIC	1968598.7.peg.2213	B6D77_10500	d__Bacteria;p__Pseudomonadota;c__Gammaproteobacteria;o__Chromatiales;f__Sedimenticolaceae;g__Thiodiazotropha;s__Thiodiazotropha sp003094555
1968599.6.PATRIC	1968599.6.peg.2412	B6D73_01785	d__Bacteria;p__Pseudomonadota;c__Gammaproteobacteria;o__Chromatiales;f__Sedimenticolaceae;g__Thiodiazotropha;s__Thiodiazotropha sp003676145
1969813.5.PATRIC	1969813.5.peg.1248	ED208_06115	d__Bacteria;p__Pseudomonadota;c__Gammaproteobacteria;o__Nevskiales;f__Nevskiaceae;g__Stagnimonas;s__Stagnimonas aquatica
1969813.8.PATRIC	1969813.8.peg.420	EPO48_13505	d__Bacteria;p__Pseudomonadota;c__Gammaproteobacteria;o__Nevskiales;f__Nevskiaceae;g__Stagnimonas;s__Stagnimonas sp004297005
1969813.9.PATRIC	1969813.9.peg.2923	EPN63_02830	d__Bacteria;p__Pseudomonadota;c__Gammaproteobacteria;o__Nevskiales;f__Nevskiaceae;g__SCRT01;s__SCRT01 sp004298465
1969813.9.PATRIC	1969813.9.peg.358	EPN63_09590	d__Bacteria;p__Pseudomonadota;c__Gammaproteobacteria;o__Nevskiales;f__Nevskiaceae;g__SCRT01;s__SCRT01 sp004298465
1969813.9.PATRIC	1969813.9.peg.957	EPN63_12465	d__Bacteria;p__Pseudomonadota;c__Gammaproteobacteria;o__Nevskiales;f__Nevskiaceae;g__SCRT01;s__SCRT01 sp004298465
1969813.9.PATRIC	1969813.9.peg.1450	EPN63_00545	d__Bacteria;p__Pseudomonadota;c__Gammaproteobacteria;o__Nevskiales;f__Nevskiaceae;g__SCRT01;s__SCRT01 sp004298465
1969813.9.PATRIC	1969813.9.peg.519	EPN63_10390	d__Bacteria;p__Pseudomonadota;c__Gammaproteobacteria;o__Nevskiales;f__Nevskiaceae;g__SCRT01;s__SCRT01 sp004298465
1970310.3.PATRIC	1970310.3.peg.30	B7Y46_13165	d__Bacteria;p__Pseudomonadota;c__Gammaproteobacteria;o__Burkholderiales;f__Burkholderiaceae_B;g__Acidovorax;s__Acidovorax defluvii
1970310.3.PATRIC	1970310.3.peg.2711	B7Y46_07200	d__Bacteria;p__Pseudomonadota;c__Gammaproteobacteria;o__Burkholderiales;f__Burkholderiaceae_B;g__Acidovorax;s__Acidovorax defluvii
1970310.3.PATRIC	1970310.3.peg.2877	B7Y46_09925	d__Bacteria;p__Pseudomonadota;c__Gammaproteobacteria;o__Burkholderiales;f__Burkholderiaceae_B;g__Acidovorax;s__Acidovorax defluvii
1970397.3.PATRIC	1970397.3.peg.1968	B7Y16_05860	d__Bacteria;p__Pseudomonadota;c__Gammaproteobacteria;o__Burkholderiales;f__Methylophilaceae;g__Methylotenera;s__Methylotenera sp002281815
1970397.3.PATRIC	1970397.3.peg.1204	B7Y16_02665	d__Bacteria;p__Pseudomonadota;c__Gammaproteobacteria;o__Burkholderiales;f__Methylophilaceae;g__Methylotenera;s__Methylotenera sp002281815
1970397.3.PATRIC	1970397.3.peg.1516	B7Y16_03875	d__Bacteria;p__Pseudomonadota;c__Gammaproteobacteria;o__Burkholderiales;f__Methylophilaceae;g__Methylotenera;s__Methylotenera sp002281815
1970414.3.PATRIC	1970414.3.peg.2827	B7Y03_04000	d__Bacteria;p__Pseudomonadota;c__Gammaproteobacteria;o__Burkholderiales;f__Burkholderiaceae_B;g__Polaromonas;s__Polaromonas sp002256925
1970414.3.PATRIC	1970414.3.peg.1837	B7Y03_12810	d__Bacteria;p__Pseudomonadota;c__Gammaproteobacteria;o__Burkholderiales;f__Burkholderiaceae_B;g__Polaromonas;s__Polaromonas sp002256925
1970499.3.PATRIC	1970499.3.peg.1371	B7Y59_07795	d__Bacteria;p__Pseudomonadota;c__Gammaproteobacteria;o__Burkholderiales;f__Burkholderiaceae_B;g__Limnohabitans;s__Limnohabitans sp002282445
1970529.3.PATRIC	1970529.3.peg.1404	B7Y50_00335	d__Bacteria;p__Pseudomonadota;c__Gammaproteobacteria;o__Burkholderiales;f__Thiobacillaceae;g__Thiobacillus;s__Thiobacillus sp002257045
1970529.3.PATRIC	1970529.3.peg.1403	B7Y50_00330	d__Bacteria;p__Pseudomonadota;c__Gammaproteobacteria;o__Burkholderiales;f__Thiobacillaceae;g__Thiobacillus;s__Thiobacillus sp002257045
1970538.3.PATRIC	1970538.3.peg.2046	B7Y48_05080	d__Bacteria;p__Pseudomonadota;c__Gammaproteobacteria;o__Burkholderiales;f__Methylophilaceae;g__Methylophilus;s__Methylophilus sp002281475
1970538.3.PATRIC	1970538.3.peg.1348	B7Y48_02835	d__Bacteria;p__Pseudomonadota;c__Gammaproteobacteria;o__Burkholderiales;f__Methylophilaceae;g__Methylophilus;s__Methylophilus sp002281475
1970538.3.PATRIC	1970538.3.peg.1737	B7Y48_09980	d__Bacteria;p__Pseudomonadota;c__Gammaproteobacteria;o__Burkholderiales;f__Methylophilaceae;g__Methylophilus;s__Methylophilus sp002281475
1970613.3.PATRIC	1970613.3.peg.1603	B7X45_05330	d__Bacteria;p__Pseudomonadota;c__Gammaproteobacteria;o__Xanthomonadales;f__Rhodanobacteraceae;g__Dyella_A;s__Dyella_A sp002279065
1970613.3.PATRIC	1970613.3.peg.114	B7X45_00575	d__Bacteria;p__Pseudomonadota;c__Gammaproteobacteria;o__Xanthomonadales;f__Rhodanobacteraceae;g__Dyella_A;s__Dyella_A sp002279065
1970613.3.PATRIC	1970613.3.peg.160	B7X45_00800	d__Bacteria;p__Pseudomonadota;c__Gammaproteobacteria;o__Xanthomonadales;f__Rhodanobacteraceae;g__Dyella_A;s__Dyella_A sp002279065
1972431.3.PATRIC	1972431.3.peg.926	PUATCC27989T_03502	d__Bacteria;p__Pseudomonadota;c__Gammaproteobacteria;o__Enterobacterales;f__Enterobacteriaceae;g__Phytobacter;s__Phytobacter ursingii
1972431.3.PATRIC	1972431.3.peg.4510	PUATCC27989T_01900	d__Bacteria;p__Pseudomonadota;c__Gammaproteobacteria;o__Enterobacterales;f__Enterobacteriaceae;g__Phytobacter;s__Phytobacter ursingii
1972431.3.PATRIC	1972431.3.peg.4751	PUATCC27989T_02138	d__Bacteria;p__Pseudomonadota;c__Gammaproteobacteria;o__Enterobacterales;f__Enterobacteriaceae;g__Phytobacter;s__Phytobacter ursingii
197479.3.PATRIC	197479.3.peg.1757	BFW38_08245	d__Bacteria;p__Pseudomonadota;c__Gammaproteobacteria;o__Pseudomonadales;f__Halomonadaceae;g__Terasakiispira;s__Terasakiispira papahanaumokuakeensis
1975707.3.PATRIC	1975707.3.peg.934	A6J33_04675	d__Bacteria;p__Pseudomonadota;c__Gammaproteobacteria;o__Enterobacterales;f__Enterobacteriaceae;g__Pantoea;s__Pantoea septica
1975707.3.PATRIC	1975707.3.peg.3470	A6J33_17020	d__Bacteria;p__Pseudomonadota;c__Gammaproteobacteria;o__Enterobacterales;f__Enterobacteriaceae;g__Pantoea;s__Pantoea septica
1975707.3.PATRIC	1975707.3.peg.2387	A6J33_11870	d__Bacteria;p__Pseudomonadota;c__Gammaproteobacteria;o__Enterobacterales;f__Enterobacteriaceae;g__Pantoea;s__Pantoea septica
1975707.3.PATRIC	1975707.3.peg.4141	A6J33_20210	d__Bacteria;p__Pseudomonadota;c__Gammaproteobacteria;o__Enterobacterales;f__Enterobacteriaceae;g__Pantoea;s__Pantoea septica
1977087.61.PATRIC	1977087.61.peg.3003	DIU56_10010	d__Bacteria;p__Pseudomonadota;c__Gammaproteobacteria;o__Steroidobacterales;f__Steroidobacteraceae;g__ZC4RG24;s__ZC4RG24 sp003242685
1977087.61.PATRIC	1977087.61.peg.11	DIU56_12410	d__Bacteria;p__Pseudomonadota;c__Gammaproteobacteria;o__Steroidobacterales;f__Steroidobacteraceae;g__ZC4RG24;s__ZC4RG24 sp003242685
1977087.61.PATRIC	1977087.61.peg.1198	DIU56_05445	d__Bacteria;p__Pseudomonadota;c__Gammaproteobacteria;o__Steroidobacterales;f__Steroidobacteraceae;g__ZC4RG24;s__ZC4RG24 sp003242685
1977087.61.PATRIC	1977087.61.peg.1437	DIU56_17350	d__Bacteria;p__Pseudomonadota;c__Gammaproteobacteria;o__Steroidobacterales;f__Steroidobacteraceae;g__ZC4RG24;s__ZC4RG24 sp003242685
1977087.61.PATRIC	1977087.61.peg.1488	DIU56_06265	d__Bacteria;p__Pseudomonadota;c__Gammaproteobacteria;o__Steroidobacterales;f__Steroidobacteraceae;g__ZC4RG24;s__ZC4RG24 sp003242685
1977087.61.PATRIC	1977087.61.peg.1712	DIU56_06440	d__Bacteria;p__Pseudomonadota;c__Gammaproteobacteria;o__Steroidobacterales;f__Steroidobacteraceae;g__ZC4RG24;s__ZC4RG24 sp003242685
1977087.61.PATRIC	1977087.61.peg.196	DIU56_12860	d__Bacteria;p__Pseudomonadota;c__Gammaproteobacteria;o__Steroidobacterales;f__Steroidobacteraceae;g__ZC4RG24;s__ZC4RG24 sp003242685
1977087.61.PATRIC	1977087.61.peg.1976		d__Bacteria;p__Pseudomonadota;c__Gammaproteobacteria;o__Steroidobacterales;f__Steroidobacteraceae;g__ZC4RG24;s__ZC4RG24 sp003242685
1977087.61.PATRIC	1977087.61.peg.2310	DIU56_00895	d__Bacteria;p__Pseudomonadota;c__Gammaproteobacteria;o__Steroidobacterales;f__Steroidobacteraceae;g__ZC4RG24;s__ZC4RG24 sp003242685
1977087.61.PATRIC	1977087.61.peg.2336	DIU56_01025	d__Bacteria;p__Pseudomonadota;c__Gammaproteobacteria;o__Steroidobacterales;f__Steroidobacteraceae;g__ZC4RG24;s__ZC4RG24 sp003242685
1977087.61.PATRIC	1977087.61.peg.2756	DIU56_16400	d__Bacteria;p__Pseudomonadota;c__Gammaproteobacteria;o__Steroidobacterales;f__Steroidobacteraceae;g__ZC4RG24;s__ZC4RG24 sp003242685
1977087.61.PATRIC	1977087.61.peg.3161	DIU56_10760	d__Bacteria;p__Pseudomonadota;c__Gammaproteobacteria;o__Steroidobacterales;f__Steroidobacteraceae;g__ZC4RG24;s__ZC4RG24 sp003242685
1977087.61.PATRIC	1977087.61.peg.1627	DIU56_00400	d__Bacteria;p__Pseudomonadota;c__Gammaproteobacteria;o__Steroidobacterales;f__Steroidobacteraceae;g__ZC4RG24;s__ZC4RG24 sp003242685
1977087.61.PATRIC	1977087.61.peg.1628	DIU56_00405	d__Bacteria;p__Pseudomonadota;c__Gammaproteobacteria;o__Steroidobacterales;f__Steroidobacteraceae;g__ZC4RG24;s__ZC4RG24 sp003242685
1977087.61.PATRIC	1977087.61.peg.248	DIU56_02670	d__Bacteria;p__Pseudomonadota;c__Gammaproteobacteria;o__Steroidobacterales;f__Steroidobacteraceae;g__ZC4RG24;s__ZC4RG24 sp003242685
1977087.61.PATRIC	1977087.61.peg.2672	DIU56_08665	d__Bacteria;p__Pseudomonadota;c__Gammaproteobacteria;o__Steroidobacterales;f__Steroidobacteraceae;g__ZC4RG24;s__ZC4RG24 sp003242685
1977087.61.PATRIC	1977087.61.peg.3511	DIU56_11750	d__Bacteria;p__Pseudomonadota;c__Gammaproteobacteria;o__Steroidobacterales;f__Steroidobacteraceae;g__ZC4RG24;s__ZC4RG24 sp003242685
1977087.653.PATRIC	1977087.653.peg.3017	DWQ11_05160	d__Bacteria;p__Pseudomonadota;c__Gammaproteobacteria;o__Burkholderiales;f__Rhodocyclaceae;g__Nitrogeniibacter;s__Nitrogeniibacter sp008501585
1977087.653.PATRIC	1977087.653.peg.3014	DWQ11_05145	d__Bacteria;p__Pseudomonadota;c__Gammaproteobacteria;o__Burkholderiales;f__Rhodocyclaceae;g__Nitrogeniibacter;s__Nitrogeniibacter sp008501585
1977087.653.PATRIC	1977087.653.peg.3036	DWQ11_05250	d__Bacteria;p__Pseudomonadota;c__Gammaproteobacteria;o__Burkholderiales;f__Rhodocyclaceae;g__Nitrogeniibacter;s__Nitrogeniibacter sp008501585
1977087.653.PATRIC	1977087.653.peg.1377	DWQ11_00265	d__Bacteria;p__Pseudomonadota;c__Gammaproteobacteria;o__Burkholderiales;f__Rhodocyclaceae;g__Nitrogeniibacter;s__Nitrogeniibacter sp008501585
1977087.653.PATRIC	1977087.653.peg.2720	DWQ11_16255	d__Bacteria;p__Pseudomonadota;c__Gammaproteobacteria;o__Burkholderiales;f__Rhodocyclaceae;g__Nitrogeniibacter;s__Nitrogeniibacter sp008501585
1977087.728.PATRIC	1977087.728.peg.450	GWP44_07460	d__Bacteria;p__Gemmatimonadota;c__Gemmatimonadetes;o__Longimicrobiales;f__UBA6960;g__UBA1138;s__UBA1138 sp009937285
1977087.728.PATRIC	1977087.728.peg.1450	GWP44_11400	d__Bacteria;p__Gemmatimonadota;c__Gemmatimonadetes;o__Longimicrobiales;f__UBA6960;g__UBA1138;s__UBA1138 sp009937285
1977087.728.PATRIC	1977087.728.peg.3135	GWP44_04640	d__Bacteria;p__Gemmatimonadota;c__Gemmatimonadetes;o__Longimicrobiales;f__UBA6960;g__UBA1138;s__UBA1138 sp009937285
1977087.728.PATRIC	1977087.728.peg.3067	GWP44_04440	d__Bacteria;p__Gemmatimonadota;c__Gemmatimonadetes;o__Longimicrobiales;f__UBA6960;g__UBA1138;s__UBA1138 sp009937285
1977087.728.PATRIC	1977087.728.peg.2109	GWP44_13830	d__Bacteria;p__Gemmatimonadota;c__Gemmatimonadetes;o__Longimicrobiales;f__UBA6960;g__UBA1138;s__UBA1138 sp009937285
1977087.894.PATRIC	1977087.894.peg.2587	IPM80_12605	d__Bacteria;p__Pseudomonadota;c__Gammaproteobacteria;o__Ga0077536;f__Ga0077536;g__JADJYF01;s__JADJYF01 sp016719885
1977087.894.PATRIC	1977087.894.peg.5018		d__Bacteria;p__Pseudomonadota;c__Gammaproteobacteria;o__Ga0077536;f__Ga0077536;g__JADJYF01;s__JADJYF01 sp016719885
1977087.894.PATRIC	1977087.894.peg.1493	IPM80_07285	d__Bacteria;p__Pseudomonadota;c__Gammaproteobacteria;o__Ga0077536;f__Ga0077536;g__JADJYF01;s__JADJYF01 sp016719885
1977087.894.PATRIC	1977087.894.peg.2577	IPM80_12560	d__Bacteria;p__Pseudomonadota;c__Gammaproteobacteria;o__Ga0077536;f__Ga0077536;g__JADJYF01;s__JADJYF01 sp016719885
1977087.894.PATRIC	1977087.894.peg.3553	IPM80_17415	d__Bacteria;p__Pseudomonadota;c__Gammaproteobacteria;o__Ga0077536;f__Ga0077536;g__JADJYF01;s__JADJYF01 sp016719885
1977087.894.PATRIC	1977087.894.peg.4919	IPM80_23985	d__Bacteria;p__Pseudomonadota;c__Gammaproteobacteria;o__Ga0077536;f__Ga0077536;g__JADJYF01;s__JADJYF01 sp016719885
1977087.894.PATRIC	1977087.894.peg.4973	IPM80_24220	d__Bacteria;p__Pseudomonadota;c__Gammaproteobacteria;o__Ga0077536;f__Ga0077536;g__JADJYF01;s__JADJYF01 sp016719885
1977087.894.PATRIC	1977087.894.peg.2077	IPM80_10065	d__Bacteria;p__Pseudomonadota;c__Gammaproteobacteria;o__Ga0077536;f__Ga0077536;g__JADJYF01;s__JADJYF01 sp016719885
1977087.894.PATRIC	1977087.894.peg.3965	IPM80_19370	d__Bacteria;p__Pseudomonadota;c__Gammaproteobacteria;o__Ga0077536;f__Ga0077536;g__JADJYF01;s__JADJYF01 sp016719885
1977087.894.PATRIC	1977087.894.peg.4627	IPM80_22550	d__Bacteria;p__Pseudomonadota;c__Gammaproteobacteria;o__Ga0077536;f__Ga0077536;g__JADJYF01;s__JADJYF01 sp016719885
1977087.894.PATRIC	1977087.894.peg.236	IPM80_01125	d__Bacteria;p__Pseudomonadota;c__Gammaproteobacteria;o__Ga0077536;f__Ga0077536;g__JADJYF01;s__JADJYF01 sp016719885
1977087.894.PATRIC	1977087.894.peg.913	IPM80_04395	d__Bacteria;p__Pseudomonadota;c__Gammaproteobacteria;o__Ga0077536;f__Ga0077536;g__JADJYF01;s__JADJYF01 sp016719885
1977087.894.PATRIC	1977087.894.peg.4380	IPM80_21305	d__Bacteria;p__Pseudomonadota;c__Gammaproteobacteria;o__Ga0077536;f__Ga0077536;g__JADJYF01;s__JADJYF01 sp016719885
1977087.894.PATRIC	1977087.894.peg.2826	IPM80_13790	d__Bacteria;p__Pseudomonadota;c__Gammaproteobacteria;o__Ga0077536;f__Ga0077536;g__JADJYF01;s__JADJYF01 sp016719885
1977087.894.PATRIC	1977087.894.peg.3113	IPM80_15255	d__Bacteria;p__Pseudomonadota;c__Gammaproteobacteria;o__Ga0077536;f__Ga0077536;g__JADJYF01;s__JADJYF01 sp016719885
1977087.895.PATRIC	1977087.895.peg.1416	IPM70_06840	d__Bacteria;p__Pseudomonadota;c__Gammaproteobacteria;o__Steroidobacterales;f__Steroidobacteraceae;g__ZC4RG30;s__ZC4RG30 sp016720075
1977087.895.PATRIC	1977087.895.peg.1888	IPM70_09190	d__Bacteria;p__Pseudomonadota;c__Gammaproteobacteria;o__Steroidobacterales;f__Steroidobacteraceae;g__ZC4RG30;s__ZC4RG30 sp016720075
1977087.895.PATRIC	1977087.895.peg.2633	IPM70_12805	d__Bacteria;p__Pseudomonadota;c__Gammaproteobacteria;o__Steroidobacterales;f__Steroidobacteraceae;g__ZC4RG30;s__ZC4RG30 sp016720075
1977087.895.PATRIC	1977087.895.peg.2665	IPM70_12955	d__Bacteria;p__Pseudomonadota;c__Gammaproteobacteria;o__Steroidobacterales;f__Steroidobacteraceae;g__ZC4RG30;s__ZC4RG30 sp016720075
1977087.895.PATRIC	1977087.895.peg.1027	IPM70_05000	d__Bacteria;p__Pseudomonadota;c__Gammaproteobacteria;o__Steroidobacterales;f__Steroidobacteraceae;g__ZC4RG30;s__ZC4RG30 sp016720075
1977087.895.PATRIC	1977087.895.peg.2460	IPM70_11990	d__Bacteria;p__Pseudomonadota;c__Gammaproteobacteria;o__Steroidobacterales;f__Steroidobacteraceae;g__ZC4RG30;s__ZC4RG30 sp016720075
1977087.895.PATRIC	1977087.895.peg.2651	IPM70_12890	d__Bacteria;p__Pseudomonadota;c__Gammaproteobacteria;o__Steroidobacterales;f__Steroidobacteraceae;g__ZC4RG30;s__ZC4RG30 sp016720075
1977087.895.PATRIC	1977087.895.peg.1049	IPM70_05105	d__Bacteria;p__Pseudomonadota;c__Gammaproteobacteria;o__Steroidobacterales;f__Steroidobacteraceae;g__ZC4RG30;s__ZC4RG30 sp016720075
1977087.895.PATRIC	1977087.895.peg.1112	IPM70_05410	d__Bacteria;p__Pseudomonadota;c__Gammaproteobacteria;o__Steroidobacterales;f__Steroidobacteraceae;g__ZC4RG30;s__ZC4RG30 sp016720075
1977087.895.PATRIC	1977087.895.peg.2147	IPM70_10495	d__Bacteria;p__Pseudomonadota;c__Gammaproteobacteria;o__Steroidobacterales;f__Steroidobacteraceae;g__ZC4RG30;s__ZC4RG30 sp016720075
1977087.895.PATRIC	1977087.895.peg.2453	IPM70_11955	d__Bacteria;p__Pseudomonadota;c__Gammaproteobacteria;o__Steroidobacterales;f__Steroidobacteraceae;g__ZC4RG30;s__ZC4RG30 sp016720075
1977087.895.PATRIC	1977087.895.peg.2937	IPM70_14225	d__Bacteria;p__Pseudomonadota;c__Gammaproteobacteria;o__Steroidobacterales;f__Steroidobacteraceae;g__ZC4RG30;s__ZC4RG30 sp016720075
1977087.895.PATRIC	1977087.895.peg.3058	IPM70_14835	d__Bacteria;p__Pseudomonadota;c__Gammaproteobacteria;o__Steroidobacterales;f__Steroidobacteraceae;g__ZC4RG30;s__ZC4RG30 sp016720075
1977087.895.PATRIC	1977087.895.peg.3059	IPM70_14840	d__Bacteria;p__Pseudomonadota;c__Gammaproteobacteria;o__Steroidobacterales;f__Steroidobacteraceae;g__ZC4RG30;s__ZC4RG30 sp016720075
1977087.895.PATRIC	1977087.895.peg.3060	IPM70_14845	d__Bacteria;p__Pseudomonadota;c__Gammaproteobacteria;o__Steroidobacterales;f__Steroidobacteraceae;g__ZC4RG30;s__ZC4RG30 sp016720075
1977087.895.PATRIC	1977087.895.peg.3064	IPM70_14865	d__Bacteria;p__Pseudomonadota;c__Gammaproteobacteria;o__Steroidobacterales;f__Steroidobacteraceae;g__ZC4RG30;s__ZC4RG30 sp016720075
1977087.895.PATRIC	1977087.895.peg.3295	IPM70_16000	d__Bacteria;p__Pseudomonadota;c__Gammaproteobacteria;o__Steroidobacterales;f__Steroidobacteraceae;g__ZC4RG30;s__ZC4RG30 sp016720075
1977087.895.PATRIC	1977087.895.peg.3494	IPM70_16960	d__Bacteria;p__Pseudomonadota;c__Gammaproteobacteria;o__Steroidobacterales;f__Steroidobacteraceae;g__ZC4RG30;s__ZC4RG30 sp016720075
1977087.895.PATRIC	1977087.895.peg.3495	IPM70_16965	d__Bacteria;p__Pseudomonadota;c__Gammaproteobacteria;o__Steroidobacterales;f__Steroidobacteraceae;g__ZC4RG30;s__ZC4RG30 sp016720075
1977087.895.PATRIC	1977087.895.peg.3519	IPM70_17085	d__Bacteria;p__Pseudomonadota;c__Gammaproteobacteria;o__Steroidobacterales;f__Steroidobacteraceae;g__ZC4RG30;s__ZC4RG30 sp016720075
1977087.895.PATRIC	1977087.895.peg.917	IPM70_04450	d__Bacteria;p__Pseudomonadota;c__Gammaproteobacteria;o__Steroidobacterales;f__Steroidobacteraceae;g__ZC4RG30;s__ZC4RG30 sp016720075
1977087.895.PATRIC	1977087.895.peg.3498	IPM70_16980	d__Bacteria;p__Pseudomonadota;c__Gammaproteobacteria;o__Steroidobacterales;f__Steroidobacteraceae;g__ZC4RG30;s__ZC4RG30 sp016720075
1977087.895.PATRIC	1977087.895.peg.1458	IPM70_07050	d__Bacteria;p__Pseudomonadota;c__Gammaproteobacteria;o__Steroidobacterales;f__Steroidobacteraceae;g__ZC4RG30;s__ZC4RG30 sp016720075
1977087.895.PATRIC	1977087.895.peg.2476	IPM70_12065	d__Bacteria;p__Pseudomonadota;c__Gammaproteobacteria;o__Steroidobacterales;f__Steroidobacteraceae;g__ZC4RG30;s__ZC4RG30 sp016720075
1977087.895.PATRIC	1977087.895.peg.554	IPM70_02655	d__Bacteria;p__Pseudomonadota;c__Gammaproteobacteria;o__Steroidobacterales;f__Steroidobacteraceae;g__ZC4RG30;s__ZC4RG30 sp016720075
1977087.895.PATRIC	1977087.895.peg.910	IPM70_04415	d__Bacteria;p__Pseudomonadota;c__Gammaproteobacteria;o__Steroidobacterales;f__Steroidobacteraceae;g__ZC4RG30;s__ZC4RG30 sp016720075
1977087.895.PATRIC	1977087.895.peg.921	IPM70_04470	d__Bacteria;p__Pseudomonadota;c__Gammaproteobacteria;o__Steroidobacterales;f__Steroidobacteraceae;g__ZC4RG30;s__ZC4RG30 sp016720075
1977087.935.PATRIC	1977087.935.peg.105		d__Bacteria;p__Pseudomonadota;c__Gammaproteobacteria;o__Burkholderiales;f__Burkholderiaceae_B;g__Rubrivivax_A;s__Rubrivivax_A sp018240325
1977087.944.PATRIC	1977087.944.peg.102	JSR27_02330	d__Bacteria;p__Pseudomonadota;c__Gammaproteobacteria;o__Xanthomonadales;f__Rhodanobacteraceae;g__Rudaea;s__Rudaea sp018240565
1977087.946.PATRIC	1977087.946.peg.2143	JSR40_11785	d__Bacteria;p__Pseudomonadota;c__Gammaproteobacteria;o__Burkholderiales;f__Rhodocyclaceae;g__Thauera;s__Thauera sp018240585
1977087.946.PATRIC	1977087.946.peg.3721	JSR40_19370	d__Bacteria;p__Pseudomonadota;c__Gammaproteobacteria;o__Burkholderiales;f__Rhodocyclaceae;g__Thauera;s__Thauera sp018240585
1977087.955.PATRIC	1977087.955.peg.2056	JSS16_01900	d__Bacteria;p__Pseudomonadota;c__Gammaproteobacteria;o__Xanthomonadales;f__Rhodanobacteraceae;g__Rudaea;s__Rudaea sp018240465
1977087.955.PATRIC	1977087.955.peg.1576	JSS16_13730	d__Bacteria;p__Pseudomonadota;c__Gammaproteobacteria;o__Xanthomonadales;f__Rhodanobacteraceae;g__Rudaea;s__Rudaea sp018240465
1977087.955.PATRIC	1977087.955.peg.2953	JSS16_05200	d__Bacteria;p__Pseudomonadota;c__Gammaproteobacteria;o__Xanthomonadales;f__Rhodanobacteraceae;g__Rudaea;s__Rudaea sp018240465
1977087.956.PATRIC	1977087.956.peg.2694	JSR42_16285	d__Bacteria;p__Pseudomonadota;c__Gammaproteobacteria;o__Burkholderiales;f__Rhodocyclaceae;g__Thauera;s__Thauera sp018240785
1977087.956.PATRIC	1977087.956.peg.1994	JSR42_13315	d__Bacteria;p__Pseudomonadota;c__Gammaproteobacteria;o__Burkholderiales;f__Rhodocyclaceae;g__Thauera;s__Thauera sp018240785
1977087.956.PATRIC	1977087.956.peg.3585	JSR42_01390	d__Bacteria;p__Pseudomonadota;c__Gammaproteobacteria;o__Burkholderiales;f__Rhodocyclaceae;g__Thauera;s__Thauera sp018240785
1977087.966.PATRIC	1977087.966.peg.1275	JSR14_10390	d__Bacteria;p__Pseudomonadota;c__Gammaproteobacteria;o__Burkholderiales;f__Burkholderiaceae_B;g__Alicycliphilus;s__Alicycliphilus sp018240985
1977087.974.PATRIC	1977087.974.peg.560	JSS21_05245	d__Bacteria;p__Pseudomonadota;c__Gammaproteobacteria;o__Xanthomonadales;f__Rhodanobacteraceae;g__66-474;s__66-474 sp018241145
1977087.974.PATRIC	1977087.974.peg.1320	JSS21_08760	d__Bacteria;p__Pseudomonadota;c__Gammaproteobacteria;o__Xanthomonadales;f__Rhodanobacteraceae;g__66-474;s__66-474 sp018241145
1977087.974.PATRIC	1977087.974.peg.1241	JSS21_08375	d__Bacteria;p__Pseudomonadota;c__Gammaproteobacteria;o__Xanthomonadales;f__Rhodanobacteraceae;g__66-474;s__66-474 sp018241145
1977087.974.PATRIC	1977087.974.peg.2282	JSS21_00750	d__Bacteria;p__Pseudomonadota;c__Gammaproteobacteria;o__Xanthomonadales;f__Rhodanobacteraceae;g__66-474;s__66-474 sp018241145
1977087.976.PATRIC	1977087.976.peg.3237	JSR41_20860	d__Bacteria;p__Pseudomonadota;c__Gammaproteobacteria;o__Burkholderiales;f__Burkholderiaceae_B;g__ALPHA2B;s__ALPHA2B sp018241185
1977087.977.PATRIC	1977087.977.peg.3444	JSS14_22360	d__Bacteria;p__Pseudomonadota;c__Gammaproteobacteria;o__Burkholderiales;f__Burkholderiaceae_B;g__Variovorax;s__Variovorax sp018241225
1977087.977.PATRIC	1977087.977.peg.1222	JSS14_14180	d__Bacteria;p__Pseudomonadota;c__Gammaproteobacteria;o__Burkholderiales;f__Burkholderiaceae_B;g__Variovorax;s__Variovorax sp018241225
1977087.977.PATRIC	1977087.977.peg.600	JSS14_11110	d__Bacteria;p__Pseudomonadota;c__Gammaproteobacteria;o__Burkholderiales;f__Burkholderiaceae_B;g__Variovorax;s__Variovorax sp018241225
1977087.981.PATRIC	1977087.981.peg.1731	JSR59_11680	d__Bacteria;p__Pseudomonadota;c__Gammaproteobacteria;o__Burkholderiales;f__Burkholderiaceae_B;g__JAFEEF01;s__JAFEEF01 sp018241265
1977087.981.PATRIC	1977087.981.peg.2819	JSR59_15865	d__Bacteria;p__Pseudomonadota;c__Gammaproteobacteria;o__Burkholderiales;f__Burkholderiaceae_B;g__JAFEEF01;s__JAFEEF01 sp018241265
1977087.981.PATRIC	1977087.981.peg.1175	JSR59_09010	d__Bacteria;p__Pseudomonadota;c__Gammaproteobacteria;o__Burkholderiales;f__Burkholderiaceae_B;g__JAFEEF01;s__JAFEEF01 sp018241265
1977087.981.PATRIC	1977087.981.peg.247	JSR59_05725	d__Bacteria;p__Pseudomonadota;c__Gammaproteobacteria;o__Burkholderiales;f__Burkholderiaceae_B;g__JAFEEF01;s__JAFEEF01 sp018241265
1977087.981.PATRIC	1977087.981.peg.3866	JSR59_20445	d__Bacteria;p__Pseudomonadota;c__Gammaproteobacteria;o__Burkholderiales;f__Burkholderiaceae_B;g__JAFEEF01;s__JAFEEF01 sp018241265
1977087.987.PATRIC	1977087.987.peg.2924	JSR23_16625	d__Bacteria;p__Pseudomonadota;c__Gammaproteobacteria;o__Burkholderiales;f__Burkholderiaceae_B;g__Alicycliphilus;s__Alicycliphilus sp018241405
1977087.988.PATRIC	1977087.988.peg.2389	JSS29_10750	d__Bacteria;p__Pseudomonadota;c__Gammaproteobacteria;o__Steroidobacterales;f__Steroidobacteraceae;g__13-2-20CM-66-19;s__13-2-20CM-66-19 sp018241425
1977087.988.PATRIC	1977087.988.peg.1637	JSS29_07015	d__Bacteria;p__Pseudomonadota;c__Gammaproteobacteria;o__Steroidobacterales;f__Steroidobacteraceae;g__13-2-20CM-66-19;s__13-2-20CM-66-19 sp018241425
1977087.988.PATRIC	1977087.988.peg.2317	JSS29_10395	d__Bacteria;p__Pseudomonadota;c__Gammaproteobacteria;o__Steroidobacterales;f__Steroidobacteraceae;g__13-2-20CM-66-19;s__13-2-20CM-66-19 sp018241425
1977087.988.PATRIC	1977087.988.peg.2933	JSS29_13435	d__Bacteria;p__Pseudomonadota;c__Gammaproteobacteria;o__Steroidobacterales;f__Steroidobacteraceae;g__13-2-20CM-66-19;s__13-2-20CM-66-19 sp018241425
1977087.988.PATRIC	1977087.988.peg.2383	JSS29_10725	d__Bacteria;p__Pseudomonadota;c__Gammaproteobacteria;o__Steroidobacterales;f__Steroidobacteraceae;g__13-2-20CM-66-19;s__13-2-20CM-66-19 sp018241425
1977087.988.PATRIC	1977087.988.peg.3789	JSS29_17755	d__Bacteria;p__Pseudomonadota;c__Gammaproteobacteria;o__Steroidobacterales;f__Steroidobacteraceae;g__13-2-20CM-66-19;s__13-2-20CM-66-19 sp018241425
1977087.988.PATRIC	1977087.988.peg.235	JSS29_00085	d__Bacteria;p__Pseudomonadota;c__Gammaproteobacteria;o__Steroidobacterales;f__Steroidobacteraceae;g__13-2-20CM-66-19;s__13-2-20CM-66-19 sp018241425
1977087.988.PATRIC	1977087.988.peg.855	JSS29_03110	d__Bacteria;p__Pseudomonadota;c__Gammaproteobacteria;o__Steroidobacterales;f__Steroidobacteraceae;g__13-2-20CM-66-19;s__13-2-20CM-66-19 sp018241425
1977087.988.PATRIC	1977087.988.peg.1911	JSS29_08360	d__Bacteria;p__Pseudomonadota;c__Gammaproteobacteria;o__Steroidobacterales;f__Steroidobacteraceae;g__13-2-20CM-66-19;s__13-2-20CM-66-19 sp018241425
1977087.992.PATRIC	1977087.992.peg.3488	JSR73_06780	d__Bacteria;p__Pseudomonadota;c__Gammaproteobacteria;o__Steroidobacterales;f__Steroidobacteraceae;g__SZAS-83;s__SZAS-83 sp018241525
1977087.992.PATRIC	1977087.992.peg.3141	JSR73_05065	d__Bacteria;p__Pseudomonadota;c__Gammaproteobacteria;o__Steroidobacterales;f__Steroidobacteraceae;g__SZAS-83;s__SZAS-83 sp018241525
1977087.992.PATRIC	1977087.992.peg.3383	JSR73_06260	d__Bacteria;p__Pseudomonadota;c__Gammaproteobacteria;o__Steroidobacterales;f__Steroidobacteraceae;g__SZAS-83;s__SZAS-83 sp018241525
1977087.992.PATRIC	1977087.992.peg.3948	JSR73_09000	d__Bacteria;p__Pseudomonadota;c__Gammaproteobacteria;o__Steroidobacterales;f__Steroidobacteraceae;g__SZAS-83;s__SZAS-83 sp018241525
1977087.992.PATRIC	1977087.992.peg.516	JSR73_11760	d__Bacteria;p__Pseudomonadota;c__Gammaproteobacteria;o__Steroidobacterales;f__Steroidobacteraceae;g__SZAS-83;s__SZAS-83 sp018241525
1977087.993.PATRIC	1977087.993.peg.1411	JSR66_17185	d__Bacteria;p__Pseudomonadota;c__Gammaproteobacteria;o__Steroidobacterales;f__Steroidobacteraceae;g__13-2-20CM-66-19;s__13-2-20CM-66-19 sp018241505
1977087.993.PATRIC	1977087.993.peg.1486	JSR66_17565	d__Bacteria;p__Pseudomonadota;c__Gammaproteobacteria;o__Steroidobacterales;f__Steroidobacteraceae;g__13-2-20CM-66-19;s__13-2-20CM-66-19 sp018241505
1977087.993.PATRIC	1977087.993.peg.6785	JSR66_08915	d__Bacteria;p__Pseudomonadota;c__Gammaproteobacteria;o__Steroidobacterales;f__Steroidobacteraceae;g__13-2-20CM-66-19;s__13-2-20CM-66-19 sp018241505
1977087.993.PATRIC	1977087.993.peg.2582	JSR66_22960	d__Bacteria;p__Pseudomonadota;c__Gammaproteobacteria;o__Steroidobacterales;f__Steroidobacteraceae;g__13-2-20CM-66-19;s__13-2-20CM-66-19 sp018241505
1977087.993.PATRIC	1977087.993.peg.2854	JSR66_24300	d__Bacteria;p__Pseudomonadota;c__Gammaproteobacteria;o__Steroidobacterales;f__Steroidobacteraceae;g__13-2-20CM-66-19;s__13-2-20CM-66-19 sp018241505
1977087.993.PATRIC	1977087.993.peg.3455	JSR66_26655	d__Bacteria;p__Pseudomonadota;c__Gammaproteobacteria;o__Steroidobacterales;f__Steroidobacteraceae;g__13-2-20CM-66-19;s__13-2-20CM-66-19 sp018241505
1977087.993.PATRIC	1977087.993.peg.3878	JSR66_28715	d__Bacteria;p__Pseudomonadota;c__Gammaproteobacteria;o__Steroidobacterales;f__Steroidobacteraceae;g__13-2-20CM-66-19;s__13-2-20CM-66-19 sp018241505
1977087.993.PATRIC	1977087.993.peg.3936	JSR66_29005	d__Bacteria;p__Pseudomonadota;c__Gammaproteobacteria;o__Steroidobacterales;f__Steroidobacteraceae;g__13-2-20CM-66-19;s__13-2-20CM-66-19 sp018241505
1977087.993.PATRIC	1977087.993.peg.2030	JSR66_20270	d__Bacteria;p__Pseudomonadota;c__Gammaproteobacteria;o__Steroidobacterales;f__Steroidobacteraceae;g__13-2-20CM-66-19;s__13-2-20CM-66-19 sp018241505
1977087.993.PATRIC	1977087.993.peg.5053	JSR66_33575	d__Bacteria;p__Pseudomonadota;c__Gammaproteobacteria;o__Steroidobacterales;f__Steroidobacteraceae;g__13-2-20CM-66-19;s__13-2-20CM-66-19 sp018241505
1977087.993.PATRIC	1977087.993.peg.6582	JSR66_07935	d__Bacteria;p__Pseudomonadota;c__Gammaproteobacteria;o__Steroidobacterales;f__Steroidobacteraceae;g__13-2-20CM-66-19;s__13-2-20CM-66-19 sp018241505
1977087.995.PATRIC	1977087.995.peg.981	JSR54_00255	d__Bacteria;p__Pseudomonadota;c__Gammaproteobacteria;o__Steroidobacterales;f__Steroidobacteraceae;g__SZAS-83;s__SZAS-83 sp018241545
1977087.995.PATRIC	1977087.995.peg.1391	JSR54_02835	d__Bacteria;p__Pseudomonadota;c__Gammaproteobacteria;o__Steroidobacterales;f__Steroidobacteraceae;g__SZAS-83;s__SZAS-83 sp018241545
1977087.995.PATRIC	1977087.995.peg.2506	JSR54_04055	d__Bacteria;p__Pseudomonadota;c__Gammaproteobacteria;o__Steroidobacterales;f__Steroidobacteraceae;g__SZAS-83;s__SZAS-83 sp018241545
1977087.995.PATRIC	1977087.995.peg.2957	JSR54_04655	d__Bacteria;p__Pseudomonadota;c__Gammaproteobacteria;o__Steroidobacterales;f__Steroidobacteraceae;g__SZAS-83;s__SZAS-83 sp018241545
1977087.995.PATRIC	1977087.995.peg.3217	JSR54_01005	d__Bacteria;p__Pseudomonadota;c__Gammaproteobacteria;o__Steroidobacterales;f__Steroidobacteraceae;g__SZAS-83;s__SZAS-83 sp018241545
1977087.998.PATRIC	1977087.998.peg.442		d__Bacteria;p__Pseudomonadota;c__Gammaproteobacteria;o__Steroidobacterales;f__Steroidobacteraceae;g__TMP-86;s__
1977087.998.PATRIC	1977087.998.peg.1546		d__Bacteria;p__Pseudomonadota;c__Gammaproteobacteria;o__Steroidobacterales;f__Steroidobacteraceae;g__TMP-86;s__
1977087.998.PATRIC	1977087.998.peg.2231	JSR95_00695	d__Bacteria;p__Pseudomonadota;c__Gammaproteobacteria;o__Steroidobacterales;f__Steroidobacteraceae;g__TMP-86;s__
1977087.998.PATRIC	1977087.998.peg.3388	JSR95_12000	d__Bacteria;p__Pseudomonadota;c__Gammaproteobacteria;o__Steroidobacterales;f__Steroidobacteraceae;g__TMP-86;s__
1977087.998.PATRIC	1977087.998.peg.4056	JSR95_14880	d__Bacteria;p__Pseudomonadota;c__Gammaproteobacteria;o__Steroidobacterales;f__Steroidobacteraceae;g__TMP-86;s__
1977852.3.PATRIC	1977852.3.peg.671	CBF45_03175	d__Bacteria;p__Pseudomonadota;c__Gammaproteobacteria;o__Burkholderiales;f__Burkholderiaceae_C;g__Kerstersia;s__Kerstersia gyiorum
1977852.3.PATRIC	1977852.3.peg.763	CBF45_03590	d__Bacteria;p__Pseudomonadota;c__Gammaproteobacteria;o__Burkholderiales;f__Burkholderiaceae_C;g__Kerstersia;s__Kerstersia gyiorum
1977882.3.PATRIC	1977882.3.peg.710	B9T28_13605	d__Bacteria;p__Pseudomonadota;c__Gammaproteobacteria;o__Pseudomonadales;f__Moraxellaceae;g__Acinetobacter;s__Acinetobacter silvestris
1978231.13.PATRIC	1978231.13.peg.924	CL486_04555	d__Bacteria;p__Acidobacteriota;c__Vicinamibacteria;o__Vicinamibacterales;f__UBA823;g__UBA8106;s__UBA8106 sp002696705
1978231.13.PATRIC	1978231.13.peg.1000	CL486_04935	d__Bacteria;p__Acidobacteriota;c__Vicinamibacteria;o__Vicinamibacterales;f__UBA823;g__UBA8106;s__UBA8106 sp002696705
1978231.13.PATRIC	1978231.13.peg.1482	CL486_07300	d__Bacteria;p__Acidobacteriota;c__Vicinamibacteria;o__Vicinamibacterales;f__UBA823;g__UBA8106;s__UBA8106 sp002696705
1978231.13.PATRIC	1978231.13.peg.2095	CL486_10305	d__Bacteria;p__Acidobacteriota;c__Vicinamibacteria;o__Vicinamibacterales;f__UBA823;g__UBA8106;s__UBA8106 sp002696705
1978231.13.PATRIC	1978231.13.peg.1098	CL486_05410	d__Bacteria;p__Acidobacteriota;c__Vicinamibacteria;o__Vicinamibacterales;f__UBA823;g__UBA8106;s__UBA8106 sp002696705
1978231.16.PATRIC	1978231.16.peg.2295		d__Bacteria;p__Acidobacteriota;c__Vicinamibacteria;o__Vicinamibacterales;f__UBA8438;g__UBA2994;s__UBA2994 sp002346545
1978231.16.PATRIC	1978231.16.peg.10	CL483_00050	d__Bacteria;p__Acidobacteriota;c__Vicinamibacteria;o__Vicinamibacterales;f__UBA8438;g__UBA2994;s__UBA2994 sp002346545
1978231.16.PATRIC	1978231.16.peg.557	CL483_02640	d__Bacteria;p__Acidobacteriota;c__Vicinamibacteria;o__Vicinamibacterales;f__UBA8438;g__UBA2994;s__UBA2994 sp002346545
1978231.16.PATRIC	1978231.16.peg.603	CL483_02865	d__Bacteria;p__Acidobacteriota;c__Vicinamibacteria;o__Vicinamibacterales;f__UBA8438;g__UBA2994;s__UBA2994 sp002346545
1978231.16.PATRIC	1978231.16.peg.668	CL483_03170	d__Bacteria;p__Acidobacteriota;c__Vicinamibacteria;o__Vicinamibacterales;f__UBA8438;g__UBA2994;s__UBA2994 sp002346545
1978231.16.PATRIC	1978231.16.peg.125	CL483_00605	d__Bacteria;p__Acidobacteriota;c__Vicinamibacteria;o__Vicinamibacterales;f__UBA8438;g__UBA2994;s__UBA2994 sp002346545
1978231.16.PATRIC	1978231.16.peg.127	CL483_00615	d__Bacteria;p__Acidobacteriota;c__Vicinamibacteria;o__Vicinamibacterales;f__UBA8438;g__UBA2994;s__UBA2994 sp002346545
1978231.16.PATRIC	1978231.16.peg.135	CL483_00650	d__Bacteria;p__Acidobacteriota;c__Vicinamibacteria;o__Vicinamibacterales;f__UBA8438;g__UBA2994;s__UBA2994 sp002346545
1978231.16.PATRIC	1978231.16.peg.414	CL483_01960	d__Bacteria;p__Acidobacteriota;c__Vicinamibacteria;o__Vicinamibacterales;f__UBA8438;g__UBA2994;s__UBA2994 sp002346545
1978231.16.PATRIC	1978231.16.peg.466	CL483_02205	d__Bacteria;p__Acidobacteriota;c__Vicinamibacteria;o__Vicinamibacterales;f__UBA8438;g__UBA2994;s__UBA2994 sp002346545
1978231.16.PATRIC	1978231.16.peg.529	CL483_02500	d__Bacteria;p__Acidobacteriota;c__Vicinamibacteria;o__Vicinamibacterales;f__UBA8438;g__UBA2994;s__UBA2994 sp002346545
1978231.16.PATRIC	1978231.16.peg.954	CL483_04555	d__Bacteria;p__Acidobacteriota;c__Vicinamibacteria;o__Vicinamibacterales;f__UBA8438;g__UBA2994;s__UBA2994 sp002346545
1978231.16.PATRIC	1978231.16.peg.136	CL483_00655	d__Bacteria;p__Acidobacteriota;c__Vicinamibacteria;o__Vicinamibacterales;f__UBA8438;g__UBA2994;s__UBA2994 sp002346545
1978231.16.PATRIC	1978231.16.peg.549	CL483_02600	d__Bacteria;p__Acidobacteriota;c__Vicinamibacteria;o__Vicinamibacterales;f__UBA8438;g__UBA2994;s__UBA2994 sp002346545
1978231.16.PATRIC	1978231.16.peg.891	CL483_04255	d__Bacteria;p__Acidobacteriota;c__Vicinamibacteria;o__Vicinamibacterales;f__UBA8438;g__UBA2994;s__UBA2994 sp002346545
1978231.16.PATRIC	1978231.16.peg.1897	CL483_09125	d__Bacteria;p__Acidobacteriota;c__Vicinamibacteria;o__Vicinamibacterales;f__UBA8438;g__UBA2994;s__UBA2994 sp002346545
1978231.16.PATRIC	1978231.16.peg.3027	CL483_14565	d__Bacteria;p__Acidobacteriota;c__Vicinamibacteria;o__Vicinamibacterales;f__UBA8438;g__UBA2994;s__UBA2994 sp002346545
1978231.16.PATRIC	1978231.16.peg.2038	CL483_09805	d__Bacteria;p__Acidobacteriota;c__Vicinamibacteria;o__Vicinamibacterales;f__UBA8438;g__UBA2994;s__UBA2994 sp002346545
1978231.16.PATRIC	1978231.16.peg.2578	CL483_12390	d__Bacteria;p__Acidobacteriota;c__Vicinamibacteria;o__Vicinamibacterales;f__UBA8438;g__UBA2994;s__UBA2994 sp002346545
1978231.16.PATRIC	1978231.16.peg.2688	CL483_12920	d__Bacteria;p__Acidobacteriota;c__Vicinamibacteria;o__Vicinamibacterales;f__UBA8438;g__UBA2994;s__UBA2994 sp002346545
1978231.16.PATRIC	1978231.16.peg.1051	CL483_05010	d__Bacteria;p__Acidobacteriota;c__Vicinamibacteria;o__Vicinamibacterales;f__UBA8438;g__UBA2994;s__UBA2994 sp002346545
1978231.16.PATRIC	1978231.16.peg.1292	CL483_06165	d__Bacteria;p__Acidobacteriota;c__Vicinamibacteria;o__Vicinamibacterales;f__UBA8438;g__UBA2994;s__UBA2994 sp002346545
1978231.16.PATRIC	1978231.16.peg.1343	CL483_06420	d__Bacteria;p__Acidobacteriota;c__Vicinamibacteria;o__Vicinamibacterales;f__UBA8438;g__UBA2994;s__UBA2994 sp002346545
1978231.16.PATRIC	1978231.16.peg.1686	CL483_08080	d__Bacteria;p__Acidobacteriota;c__Vicinamibacteria;o__Vicinamibacterales;f__UBA8438;g__UBA2994;s__UBA2994 sp002346545
1978231.16.PATRIC	1978231.16.peg.2042	CL483_09825	d__Bacteria;p__Acidobacteriota;c__Vicinamibacteria;o__Vicinamibacterales;f__UBA8438;g__UBA2994;s__UBA2994 sp002346545
1978231.16.PATRIC	1978231.16.peg.2060	CL483_09905	d__Bacteria;p__Acidobacteriota;c__Vicinamibacteria;o__Vicinamibacterales;f__UBA8438;g__UBA2994;s__UBA2994 sp002346545
1978231.16.PATRIC	1978231.16.peg.2065	CL483_09930	d__Bacteria;p__Acidobacteriota;c__Vicinamibacteria;o__Vicinamibacterales;f__UBA8438;g__UBA2994;s__UBA2994 sp002346545
1978231.16.PATRIC	1978231.16.peg.2252	CL483_10830	d__Bacteria;p__Acidobacteriota;c__Vicinamibacteria;o__Vicinamibacterales;f__UBA8438;g__UBA2994;s__UBA2994 sp002346545
1978231.16.PATRIC	1978231.16.peg.2338	CL483_11230	d__Bacteria;p__Acidobacteriota;c__Vicinamibacteria;o__Vicinamibacterales;f__UBA8438;g__UBA2994;s__UBA2994 sp002346545
1978231.16.PATRIC	1978231.16.peg.2339	CL483_11235	d__Bacteria;p__Acidobacteriota;c__Vicinamibacteria;o__Vicinamibacterales;f__UBA8438;g__UBA2994;s__UBA2994 sp002346545
1978231.16.PATRIC	1978231.16.peg.2354	CL483_11310	d__Bacteria;p__Acidobacteriota;c__Vicinamibacteria;o__Vicinamibacterales;f__UBA8438;g__UBA2994;s__UBA2994 sp002346545
1978231.16.PATRIC	1978231.16.peg.2389	CL483_11480	d__Bacteria;p__Acidobacteriota;c__Vicinamibacteria;o__Vicinamibacterales;f__UBA8438;g__UBA2994;s__UBA2994 sp002346545
1978231.16.PATRIC	1978231.16.peg.2816	CL483_13535	d__Bacteria;p__Acidobacteriota;c__Vicinamibacteria;o__Vicinamibacterales;f__UBA8438;g__UBA2994;s__UBA2994 sp002346545
1978231.16.PATRIC	1978231.16.peg.3078	CL483_14810	d__Bacteria;p__Acidobacteriota;c__Vicinamibacteria;o__Vicinamibacterales;f__UBA8438;g__UBA2994;s__UBA2994 sp002346545
1978231.16.PATRIC	1978231.16.peg.2433	CL483_11690	d__Bacteria;p__Acidobacteriota;c__Vicinamibacteria;o__Vicinamibacterales;f__UBA8438;g__UBA2994;s__UBA2994 sp002346545
1978231.16.PATRIC	1978231.16.peg.2992	CL483_14395	d__Bacteria;p__Acidobacteriota;c__Vicinamibacteria;o__Vicinamibacterales;f__UBA8438;g__UBA2994;s__UBA2994 sp002346545
1978231.16.PATRIC	1978231.16.peg.959	CL483_04580	d__Bacteria;p__Acidobacteriota;c__Vicinamibacteria;o__Vicinamibacterales;f__UBA8438;g__UBA2994;s__UBA2994 sp002346545
1978231.16.PATRIC	1978231.16.peg.1195	CL483_05710	d__Bacteria;p__Acidobacteriota;c__Vicinamibacteria;o__Vicinamibacterales;f__UBA8438;g__UBA2994;s__UBA2994 sp002346545
1978231.16.PATRIC	1978231.16.peg.452	CL483_02140	d__Bacteria;p__Acidobacteriota;c__Vicinamibacteria;o__Vicinamibacterales;f__UBA8438;g__UBA2994;s__UBA2994 sp002346545
1978231.16.PATRIC	1978231.16.peg.13	CL483_00065	d__Bacteria;p__Acidobacteriota;c__Vicinamibacteria;o__Vicinamibacterales;f__UBA8438;g__UBA2994;s__UBA2994 sp002346545
1978231.16.PATRIC	1978231.16.peg.2247	CL483_10810	d__Bacteria;p__Acidobacteriota;c__Vicinamibacteria;o__Vicinamibacterales;f__UBA8438;g__UBA2994;s__UBA2994 sp002346545
1978231.16.PATRIC	1978231.16.peg.2572	CL483_12360	d__Bacteria;p__Acidobacteriota;c__Vicinamibacteria;o__Vicinamibacterales;f__UBA8438;g__UBA2994;s__UBA2994 sp002346545
1978231.16.PATRIC	1978231.16.peg.3020	CL483_14530	d__Bacteria;p__Acidobacteriota;c__Vicinamibacteria;o__Vicinamibacterales;f__UBA8438;g__UBA2994;s__UBA2994 sp002346545
1978231.16.PATRIC	1978231.16.peg.426	CL483_02020	d__Bacteria;p__Acidobacteriota;c__Vicinamibacteria;o__Vicinamibacterales;f__UBA8438;g__UBA2994;s__UBA2994 sp002346545
1978231.16.PATRIC	1978231.16.peg.138	CL483_00665	d__Bacteria;p__Acidobacteriota;c__Vicinamibacteria;o__Vicinamibacterales;f__UBA8438;g__UBA2994;s__UBA2994 sp002346545
1978231.16.PATRIC	1978231.16.peg.1444	CL483_06920	d__Bacteria;p__Acidobacteriota;c__Vicinamibacteria;o__Vicinamibacterales;f__UBA8438;g__UBA2994;s__UBA2994 sp002346545
1978231.16.PATRIC	1978231.16.peg.2758	CL483_13260	d__Bacteria;p__Acidobacteriota;c__Vicinamibacteria;o__Vicinamibacterales;f__UBA8438;g__UBA2994;s__UBA2994 sp002346545
1978231.16.PATRIC	1978231.16.peg.363	CL483_01730	d__Bacteria;p__Acidobacteriota;c__Vicinamibacteria;o__Vicinamibacterales;f__UBA8438;g__UBA2994;s__UBA2994 sp002346545
1978231.16.PATRIC	1978231.16.peg.555	CL483_02630	d__Bacteria;p__Acidobacteriota;c__Vicinamibacteria;o__Vicinamibacterales;f__UBA8438;g__UBA2994;s__UBA2994 sp002346545
1978231.16.PATRIC	1978231.16.peg.791	CL483_03755	d__Bacteria;p__Acidobacteriota;c__Vicinamibacteria;o__Vicinamibacterales;f__UBA8438;g__UBA2994;s__UBA2994 sp002346545
1978231.16.PATRIC	1978231.16.peg.956	CL483_04565	d__Bacteria;p__Acidobacteriota;c__Vicinamibacteria;o__Vicinamibacterales;f__UBA8438;g__UBA2994;s__UBA2994 sp002346545
1978231.16.PATRIC	1978231.16.peg.1162	CL483_05550	d__Bacteria;p__Acidobacteriota;c__Vicinamibacteria;o__Vicinamibacterales;f__UBA8438;g__UBA2994;s__UBA2994 sp002346545
1978231.16.PATRIC	1978231.16.peg.1177	CL483_05620	d__Bacteria;p__Acidobacteriota;c__Vicinamibacteria;o__Vicinamibacterales;f__UBA8438;g__UBA2994;s__UBA2994 sp002346545
1978231.16.PATRIC	1978231.16.peg.131	CL483_00630	d__Bacteria;p__Acidobacteriota;c__Vicinamibacteria;o__Vicinamibacterales;f__UBA8438;g__UBA2994;s__UBA2994 sp002346545
1978231.16.PATRIC	1978231.16.peg.2039	CL483_09810	d__Bacteria;p__Acidobacteriota;c__Vicinamibacteria;o__Vicinamibacterales;f__UBA8438;g__UBA2994;s__UBA2994 sp002346545
1978231.16.PATRIC	1978231.16.peg.2046	CL483_09840	d__Bacteria;p__Acidobacteriota;c__Vicinamibacteria;o__Vicinamibacterales;f__UBA8438;g__UBA2994;s__UBA2994 sp002346545
1978231.16.PATRIC	1978231.16.peg.2343		d__Bacteria;p__Acidobacteriota;c__Vicinamibacteria;o__Vicinamibacterales;f__UBA8438;g__UBA2994;s__UBA2994 sp002346545
1978231.16.PATRIC	1978231.16.peg.2373	CL483_11385	d__Bacteria;p__Acidobacteriota;c__Vicinamibacteria;o__Vicinamibacterales;f__UBA8438;g__UBA2994;s__UBA2994 sp002346545
1978231.16.PATRIC	1978231.16.peg.267		d__Bacteria;p__Acidobacteriota;c__Vicinamibacteria;o__Vicinamibacterales;f__UBA8438;g__UBA2994;s__UBA2994 sp002346545
1978231.16.PATRIC	1978231.16.peg.2755	CL483_13245	d__Bacteria;p__Acidobacteriota;c__Vicinamibacteria;o__Vicinamibacterales;f__UBA8438;g__UBA2994;s__UBA2994 sp002346545
1978231.16.PATRIC	1978231.16.peg.2961	CL483_14255	d__Bacteria;p__Acidobacteriota;c__Vicinamibacteria;o__Vicinamibacterales;f__UBA8438;g__UBA2994;s__UBA2994 sp002346545
1978231.16.PATRIC	1978231.16.peg.3	CL483_00015	d__Bacteria;p__Acidobacteriota;c__Vicinamibacteria;o__Vicinamibacterales;f__UBA8438;g__UBA2994;s__UBA2994 sp002346545
1978231.16.PATRIC	1978231.16.peg.3009	CL483_14475	d__Bacteria;p__Acidobacteriota;c__Vicinamibacteria;o__Vicinamibacterales;f__UBA8438;g__UBA2994;s__UBA2994 sp002346545
1978231.16.PATRIC	1978231.16.peg.3132	CL483_15080	d__Bacteria;p__Acidobacteriota;c__Vicinamibacteria;o__Vicinamibacterales;f__UBA8438;g__UBA2994;s__UBA2994 sp002346545
1978231.16.PATRIC	1978231.16.peg.424	CL483_02010	d__Bacteria;p__Acidobacteriota;c__Vicinamibacteria;o__Vicinamibacterales;f__UBA8438;g__UBA2994;s__UBA2994 sp002346545
1978231.16.PATRIC	1978231.16.peg.462	CL483_02190	d__Bacteria;p__Acidobacteriota;c__Vicinamibacteria;o__Vicinamibacterales;f__UBA8438;g__UBA2994;s__UBA2994 sp002346545
1978231.16.PATRIC	1978231.16.peg.464	CL483_02195	d__Bacteria;p__Acidobacteriota;c__Vicinamibacteria;o__Vicinamibacterales;f__UBA8438;g__UBA2994;s__UBA2994 sp002346545
1978231.16.PATRIC	1978231.16.peg.599	CL483_02845	d__Bacteria;p__Acidobacteriota;c__Vicinamibacteria;o__Vicinamibacterales;f__UBA8438;g__UBA2994;s__UBA2994 sp002346545
1978231.16.PATRIC	1978231.16.peg.932	CL483_04450	d__Bacteria;p__Acidobacteriota;c__Vicinamibacteria;o__Vicinamibacterales;f__UBA8438;g__UBA2994;s__UBA2994 sp002346545
1978231.18.PATRIC	1978231.18.peg.263	CL477_01245	d__Bacteria;p__Acidobacteriota;c__Vicinamibacteria;o__Vicinamibacterales;f__UBA8438;g__NP936;s__NP936 sp002726085
1978231.18.PATRIC	1978231.18.peg.461	CL477_02200	d__Bacteria;p__Acidobacteriota;c__Vicinamibacteria;o__Vicinamibacterales;f__UBA8438;g__NP936;s__NP936 sp002726085
1978231.18.PATRIC	1978231.18.peg.465	CL477_02220	d__Bacteria;p__Acidobacteriota;c__Vicinamibacteria;o__Vicinamibacterales;f__UBA8438;g__NP936;s__NP936 sp002726085
1978231.18.PATRIC	1978231.18.peg.593	CL477_02840	d__Bacteria;p__Acidobacteriota;c__Vicinamibacteria;o__Vicinamibacterales;f__UBA8438;g__NP936;s__NP936 sp002726085
1978231.18.PATRIC	1978231.18.peg.594	CL477_02845	d__Bacteria;p__Acidobacteriota;c__Vicinamibacteria;o__Vicinamibacterales;f__UBA8438;g__NP936;s__NP936 sp002726085
1978231.18.PATRIC	1978231.18.peg.741	CL477_03560	d__Bacteria;p__Acidobacteriota;c__Vicinamibacteria;o__Vicinamibacterales;f__UBA8438;g__NP936;s__NP936 sp002726085
1978231.18.PATRIC	1978231.18.peg.858	CL477_04130	d__Bacteria;p__Acidobacteriota;c__Vicinamibacteria;o__Vicinamibacterales;f__UBA8438;g__NP936;s__NP936 sp002726085
1978231.18.PATRIC	1978231.18.peg.999	CL477_04810	d__Bacteria;p__Acidobacteriota;c__Vicinamibacteria;o__Vicinamibacterales;f__UBA8438;g__NP936;s__NP936 sp002726085
1978231.18.PATRIC	1978231.18.peg.215	CL477_01010	d__Bacteria;p__Acidobacteriota;c__Vicinamibacteria;o__Vicinamibacterales;f__UBA8438;g__NP936;s__NP936 sp002726085
1978231.18.PATRIC	1978231.18.peg.1938	CL477_09210	d__Bacteria;p__Acidobacteriota;c__Vicinamibacteria;o__Vicinamibacterales;f__UBA8438;g__NP936;s__NP936 sp002726085
1978231.18.PATRIC	1978231.18.peg.1764	CL477_08395	d__Bacteria;p__Acidobacteriota;c__Vicinamibacteria;o__Vicinamibacterales;f__UBA8438;g__NP936;s__NP936 sp002726085
1978231.18.PATRIC	1978231.18.peg.3993	CL477_18795	d__Bacteria;p__Acidobacteriota;c__Vicinamibacteria;o__Vicinamibacterales;f__UBA8438;g__NP936;s__NP936 sp002726085
1978231.18.PATRIC	1978231.18.peg.3155	CL477_14925	d__Bacteria;p__Acidobacteriota;c__Vicinamibacteria;o__Vicinamibacterales;f__UBA8438;g__NP936;s__NP936 sp002726085
1978231.18.PATRIC	1978231.18.peg.3403	CL477_16095	d__Bacteria;p__Acidobacteriota;c__Vicinamibacteria;o__Vicinamibacterales;f__UBA8438;g__NP936;s__NP936 sp002726085
1978231.18.PATRIC	1978231.18.peg.1852	CL477_08800	d__Bacteria;p__Acidobacteriota;c__Vicinamibacteria;o__Vicinamibacterales;f__UBA8438;g__NP936;s__NP936 sp002726085
1978231.18.PATRIC	1978231.18.peg.1783	CL477_08485	d__Bacteria;p__Acidobacteriota;c__Vicinamibacteria;o__Vicinamibacterales;f__UBA8438;g__NP936;s__NP936 sp002726085
1978231.18.PATRIC	1978231.18.peg.3211	CL477_15200	d__Bacteria;p__Acidobacteriota;c__Vicinamibacteria;o__Vicinamibacterales;f__UBA8438;g__NP936;s__NP936 sp002726085
1978231.18.PATRIC	1978231.18.peg.3224	CL477_15255	d__Bacteria;p__Acidobacteriota;c__Vicinamibacteria;o__Vicinamibacterales;f__UBA8438;g__NP936;s__NP936 sp002726085
1978231.18.PATRIC	1978231.18.peg.172	CL477_00810	d__Bacteria;p__Acidobacteriota;c__Vicinamibacteria;o__Vicinamibacterales;f__UBA8438;g__NP936;s__NP936 sp002726085
1978231.18.PATRIC	1978231.18.peg.1832	CL477_08710	d__Bacteria;p__Acidobacteriota;c__Vicinamibacteria;o__Vicinamibacterales;f__UBA8438;g__NP936;s__NP936 sp002726085
1978231.18.PATRIC	1978231.18.peg.1841	CL477_08750	d__Bacteria;p__Acidobacteriota;c__Vicinamibacteria;o__Vicinamibacterales;f__UBA8438;g__NP936;s__NP936 sp002726085
1978231.18.PATRIC	1978231.18.peg.1861	CL477_08845	d__Bacteria;p__Acidobacteriota;c__Vicinamibacteria;o__Vicinamibacterales;f__UBA8438;g__NP936;s__NP936 sp002726085
1978231.18.PATRIC	1978231.18.peg.1941	CL477_09225	d__Bacteria;p__Acidobacteriota;c__Vicinamibacteria;o__Vicinamibacterales;f__UBA8438;g__NP936;s__NP936 sp002726085
1978231.18.PATRIC	1978231.18.peg.3394	CL477_16055	d__Bacteria;p__Acidobacteriota;c__Vicinamibacteria;o__Vicinamibacterales;f__UBA8438;g__NP936;s__NP936 sp002726085
1978231.18.PATRIC	1978231.18.peg.4272	CL477_20070	d__Bacteria;p__Acidobacteriota;c__Vicinamibacteria;o__Vicinamibacterales;f__UBA8438;g__NP936;s__NP936 sp002726085
1978231.18.PATRIC	1978231.18.peg.459	CL477_02190	d__Bacteria;p__Acidobacteriota;c__Vicinamibacteria;o__Vicinamibacterales;f__UBA8438;g__NP936;s__NP936 sp002726085
1978231.18.PATRIC	1978231.18.peg.756	CL477_03620	d__Bacteria;p__Acidobacteriota;c__Vicinamibacteria;o__Vicinamibacterales;f__UBA8438;g__NP936;s__NP936 sp002726085
1978231.18.PATRIC	1978231.18.peg.3898	CL477_18425	d__Bacteria;p__Acidobacteriota;c__Vicinamibacteria;o__Vicinamibacterales;f__UBA8438;g__NP936;s__NP936 sp002726085
1978231.18.PATRIC	1978231.18.peg.3940	CL477_18560	d__Bacteria;p__Acidobacteriota;c__Vicinamibacteria;o__Vicinamibacterales;f__UBA8438;g__NP936;s__NP936 sp002726085
1978231.18.PATRIC	1978231.18.peg.4280	CL477_20110	d__Bacteria;p__Acidobacteriota;c__Vicinamibacteria;o__Vicinamibacterales;f__UBA8438;g__NP936;s__NP936 sp002726085
1978231.18.PATRIC	1978231.18.peg.1044	CL477_05025	d__Bacteria;p__Acidobacteriota;c__Vicinamibacteria;o__Vicinamibacterales;f__UBA8438;g__NP936;s__NP936 sp002726085
1978231.18.PATRIC	1978231.18.peg.1690	CL477_08060	d__Bacteria;p__Acidobacteriota;c__Vicinamibacteria;o__Vicinamibacterales;f__UBA8438;g__NP936;s__NP936 sp002726085
1978231.18.PATRIC	1978231.18.peg.1851	CL477_08795	d__Bacteria;p__Acidobacteriota;c__Vicinamibacteria;o__Vicinamibacterales;f__UBA8438;g__NP936;s__NP936 sp002726085
1978231.18.PATRIC	1978231.18.peg.2650	CL477_12555	d__Bacteria;p__Acidobacteriota;c__Vicinamibacteria;o__Vicinamibacterales;f__UBA8438;g__NP936;s__NP936 sp002726085
1978231.18.PATRIC	1978231.18.peg.2813	CL477_13315	d__Bacteria;p__Acidobacteriota;c__Vicinamibacteria;o__Vicinamibacterales;f__UBA8438;g__NP936;s__NP936 sp002726085
1978231.18.PATRIC	1978231.18.peg.2916	CL477_13830	d__Bacteria;p__Acidobacteriota;c__Vicinamibacteria;o__Vicinamibacterales;f__UBA8438;g__NP936;s__NP936 sp002726085
1978231.18.PATRIC	1978231.18.peg.2920	CL477_13850	d__Bacteria;p__Acidobacteriota;c__Vicinamibacteria;o__Vicinamibacterales;f__UBA8438;g__NP936;s__NP936 sp002726085
1978231.18.PATRIC	1978231.18.peg.2922	CL477_13860	d__Bacteria;p__Acidobacteriota;c__Vicinamibacteria;o__Vicinamibacterales;f__UBA8438;g__NP936;s__NP936 sp002726085
1978231.18.PATRIC	1978231.18.peg.2923	CL477_13865	d__Bacteria;p__Acidobacteriota;c__Vicinamibacteria;o__Vicinamibacterales;f__UBA8438;g__NP936;s__NP936 sp002726085
1978231.18.PATRIC	1978231.18.peg.3070	CL477_14555	d__Bacteria;p__Acidobacteriota;c__Vicinamibacteria;o__Vicinamibacterales;f__UBA8438;g__NP936;s__NP936 sp002726085
1978231.18.PATRIC	1978231.18.peg.3458	CL477_16355	d__Bacteria;p__Acidobacteriota;c__Vicinamibacteria;o__Vicinamibacterales;f__UBA8438;g__NP936;s__NP936 sp002726085
1978231.18.PATRIC	1978231.18.peg.3532	CL477_16665	d__Bacteria;p__Acidobacteriota;c__Vicinamibacteria;o__Vicinamibacterales;f__UBA8438;g__NP936;s__NP936 sp002726085
1978231.18.PATRIC	1978231.18.peg.3713	CL477_17510	d__Bacteria;p__Acidobacteriota;c__Vicinamibacteria;o__Vicinamibacterales;f__UBA8438;g__NP936;s__NP936 sp002726085
1978231.18.PATRIC	1978231.18.peg.3942	CL477_18570	d__Bacteria;p__Acidobacteriota;c__Vicinamibacteria;o__Vicinamibacterales;f__UBA8438;g__NP936;s__NP936 sp002726085
1978231.18.PATRIC	1978231.18.peg.3943	CL477_18575	d__Bacteria;p__Acidobacteriota;c__Vicinamibacteria;o__Vicinamibacterales;f__UBA8438;g__NP936;s__NP936 sp002726085
1978231.18.PATRIC	1978231.18.peg.4119	CL477_19340	d__Bacteria;p__Acidobacteriota;c__Vicinamibacteria;o__Vicinamibacterales;f__UBA8438;g__NP936;s__NP936 sp002726085
1978231.18.PATRIC	1978231.18.peg.4306	CL477_20235	d__Bacteria;p__Acidobacteriota;c__Vicinamibacteria;o__Vicinamibacterales;f__UBA8438;g__NP936;s__NP936 sp002726085
1978231.18.PATRIC	1978231.18.peg.1171	CL477_05605	d__Bacteria;p__Acidobacteriota;c__Vicinamibacteria;o__Vicinamibacterales;f__UBA8438;g__NP936;s__NP936 sp002726085
1978231.18.PATRIC	1978231.18.peg.1571	CL477_07485	d__Bacteria;p__Acidobacteriota;c__Vicinamibacteria;o__Vicinamibacterales;f__UBA8438;g__NP936;s__NP936 sp002726085
1978231.18.PATRIC	1978231.18.peg.2890	CL477_13710	d__Bacteria;p__Acidobacteriota;c__Vicinamibacteria;o__Vicinamibacterales;f__UBA8438;g__NP936;s__NP936 sp002726085
1978231.18.PATRIC	1978231.18.peg.2892	CL477_13720	d__Bacteria;p__Acidobacteriota;c__Vicinamibacteria;o__Vicinamibacterales;f__UBA8438;g__NP936;s__NP936 sp002726085
1978231.18.PATRIC	1978231.18.peg.3257	CL477_15410	d__Bacteria;p__Acidobacteriota;c__Vicinamibacteria;o__Vicinamibacterales;f__UBA8438;g__NP936;s__NP936 sp002726085
1978231.18.PATRIC	1978231.18.peg.3378	CL477_15985	d__Bacteria;p__Acidobacteriota;c__Vicinamibacteria;o__Vicinamibacterales;f__UBA8438;g__NP936;s__NP936 sp002726085
1978231.18.PATRIC	1978231.18.peg.3482	CL477_16455	d__Bacteria;p__Acidobacteriota;c__Vicinamibacteria;o__Vicinamibacterales;f__UBA8438;g__NP936;s__NP936 sp002726085
1978231.18.PATRIC	1978231.18.peg.824	CL477_03970	d__Bacteria;p__Acidobacteriota;c__Vicinamibacteria;o__Vicinamibacterales;f__UBA8438;g__NP936;s__NP936 sp002726085
1978231.18.PATRIC	1978231.18.peg.1379	CL477_06580	d__Bacteria;p__Acidobacteriota;c__Vicinamibacteria;o__Vicinamibacterales;f__UBA8438;g__NP936;s__NP936 sp002726085
1978231.18.PATRIC	1978231.18.peg.3250	CL477_15375	d__Bacteria;p__Acidobacteriota;c__Vicinamibacteria;o__Vicinamibacterales;f__UBA8438;g__NP936;s__NP936 sp002726085
1978231.18.PATRIC	1978231.18.peg.2279	CL477_10765	d__Bacteria;p__Acidobacteriota;c__Vicinamibacteria;o__Vicinamibacterales;f__UBA8438;g__NP936;s__NP936 sp002726085
1978231.18.PATRIC	1978231.18.peg.2443	CL477_11560	d__Bacteria;p__Acidobacteriota;c__Vicinamibacteria;o__Vicinamibacterales;f__UBA8438;g__NP936;s__NP936 sp002726085
1978231.18.PATRIC	1978231.18.peg.2447	CL477_11580	d__Bacteria;p__Acidobacteriota;c__Vicinamibacteria;o__Vicinamibacterales;f__UBA8438;g__NP936;s__NP936 sp002726085
1978231.18.PATRIC	1978231.18.peg.2883	CL477_13675	d__Bacteria;p__Acidobacteriota;c__Vicinamibacteria;o__Vicinamibacterales;f__UBA8438;g__NP936;s__NP936 sp002726085
1978231.18.PATRIC	1978231.18.peg.4347	CL477_20440	d__Bacteria;p__Acidobacteriota;c__Vicinamibacteria;o__Vicinamibacterales;f__UBA8438;g__NP936;s__NP936 sp002726085
1978231.18.PATRIC	1978231.18.peg.1858	CL477_08830	d__Bacteria;p__Acidobacteriota;c__Vicinamibacteria;o__Vicinamibacterales;f__UBA8438;g__NP936;s__NP936 sp002726085
1978231.18.PATRIC	1978231.18.peg.1870	CL477_08885	d__Bacteria;p__Acidobacteriota;c__Vicinamibacteria;o__Vicinamibacterales;f__UBA8438;g__NP936;s__NP936 sp002726085
1978231.18.PATRIC	1978231.18.peg.1872	CL477_08895	d__Bacteria;p__Acidobacteriota;c__Vicinamibacteria;o__Vicinamibacterales;f__UBA8438;g__NP936;s__NP936 sp002726085
1978231.18.PATRIC	1978231.18.peg.1930	CL477_09170	d__Bacteria;p__Acidobacteriota;c__Vicinamibacteria;o__Vicinamibacterales;f__UBA8438;g__NP936;s__NP936 sp002726085
1978231.18.PATRIC	1978231.18.peg.1933	CL477_09185	d__Bacteria;p__Acidobacteriota;c__Vicinamibacteria;o__Vicinamibacterales;f__UBA8438;g__NP936;s__NP936 sp002726085
1978231.18.PATRIC	1978231.18.peg.1934	CL477_09190	d__Bacteria;p__Acidobacteriota;c__Vicinamibacteria;o__Vicinamibacterales;f__UBA8438;g__NP936;s__NP936 sp002726085
1978231.18.PATRIC	1978231.18.peg.2017	CL477_09570	d__Bacteria;p__Acidobacteriota;c__Vicinamibacteria;o__Vicinamibacterales;f__UBA8438;g__NP936;s__NP936 sp002726085
1978231.18.PATRIC	1978231.18.peg.2021	CL477_09585	d__Bacteria;p__Acidobacteriota;c__Vicinamibacteria;o__Vicinamibacterales;f__UBA8438;g__NP936;s__NP936 sp002726085
1978231.18.PATRIC	1978231.18.peg.2023	CL477_09595	d__Bacteria;p__Acidobacteriota;c__Vicinamibacteria;o__Vicinamibacterales;f__UBA8438;g__NP936;s__NP936 sp002726085
1978231.18.PATRIC	1978231.18.peg.2909	CL477_13800	d__Bacteria;p__Acidobacteriota;c__Vicinamibacteria;o__Vicinamibacterales;f__UBA8438;g__NP936;s__NP936 sp002726085
1978231.18.PATRIC	1978231.18.peg.3264	CL477_15450	d__Bacteria;p__Acidobacteriota;c__Vicinamibacteria;o__Vicinamibacterales;f__UBA8438;g__NP936;s__NP936 sp002726085
1978231.18.PATRIC	1978231.18.peg.3368	CL477_15935	d__Bacteria;p__Acidobacteriota;c__Vicinamibacteria;o__Vicinamibacterales;f__UBA8438;g__NP936;s__NP936 sp002726085
1978231.18.PATRIC	1978231.18.peg.3377	CL477_15980	d__Bacteria;p__Acidobacteriota;c__Vicinamibacteria;o__Vicinamibacterales;f__UBA8438;g__NP936;s__NP936 sp002726085
1978231.18.PATRIC	1978231.18.peg.3715	CL477_17520	d__Bacteria;p__Acidobacteriota;c__Vicinamibacteria;o__Vicinamibacterales;f__UBA8438;g__NP936;s__NP936 sp002726085
1978231.18.PATRIC	1978231.18.peg.3887	CL477_18375	d__Bacteria;p__Acidobacteriota;c__Vicinamibacteria;o__Vicinamibacterales;f__UBA8438;g__NP936;s__NP936 sp002726085
1978231.18.PATRIC	1978231.18.peg.3959	CL477_18640	d__Bacteria;p__Acidobacteriota;c__Vicinamibacteria;o__Vicinamibacterales;f__UBA8438;g__NP936;s__NP936 sp002726085
1978231.18.PATRIC	1978231.18.peg.3992	CL477_18790	d__Bacteria;p__Acidobacteriota;c__Vicinamibacteria;o__Vicinamibacterales;f__UBA8438;g__NP936;s__NP936 sp002726085
1978231.18.PATRIC	1978231.18.peg.502	CL477_02405	d__Bacteria;p__Acidobacteriota;c__Vicinamibacteria;o__Vicinamibacterales;f__UBA8438;g__NP936;s__NP936 sp002726085
1978231.18.PATRIC	1978231.18.peg.869	CL477_04180	d__Bacteria;p__Acidobacteriota;c__Vicinamibacteria;o__Vicinamibacterales;f__UBA8438;g__NP936;s__NP936 sp002726085
1978231.18.PATRIC	1978231.18.peg.872	CL477_04195	d__Bacteria;p__Acidobacteriota;c__Vicinamibacteria;o__Vicinamibacterales;f__UBA8438;g__NP936;s__NP936 sp002726085
1978231.19.PATRIC	1978231.19.peg.79	CL476_00390	d__Bacteria;p__Acidobacteriota;c__Vicinamibacteria;o__Vicinamibacterales;f__UBA823;g__UBA2161;s__UBA2161 sp002730525
1978231.19.PATRIC	1978231.19.peg.100	CL476_00485	d__Bacteria;p__Acidobacteriota;c__Vicinamibacteria;o__Vicinamibacterales;f__UBA823;g__UBA2161;s__UBA2161 sp002730525
1978231.19.PATRIC	1978231.19.peg.968	CL476_04690	d__Bacteria;p__Acidobacteriota;c__Vicinamibacteria;o__Vicinamibacterales;f__UBA823;g__UBA2161;s__UBA2161 sp002730525
1978231.19.PATRIC	1978231.19.peg.76	CL476_00375	d__Bacteria;p__Acidobacteriota;c__Vicinamibacteria;o__Vicinamibacterales;f__UBA823;g__UBA2161;s__UBA2161 sp002730525
1978231.19.PATRIC	1978231.19.peg.839	CL476_04095	d__Bacteria;p__Acidobacteriota;c__Vicinamibacteria;o__Vicinamibacterales;f__UBA823;g__UBA2161;s__UBA2161 sp002730525
1978231.19.PATRIC	1978231.19.peg.898	CL476_04360	d__Bacteria;p__Acidobacteriota;c__Vicinamibacteria;o__Vicinamibacterales;f__UBA823;g__UBA2161;s__UBA2161 sp002730525
1978231.19.PATRIC	1978231.19.peg.2079	CL476_10060	d__Bacteria;p__Acidobacteriota;c__Vicinamibacteria;o__Vicinamibacterales;f__UBA823;g__UBA2161;s__UBA2161 sp002730525
1978231.19.PATRIC	1978231.19.peg.2759	CL476_13350	d__Bacteria;p__Acidobacteriota;c__Vicinamibacteria;o__Vicinamibacterales;f__UBA823;g__UBA2161;s__UBA2161 sp002730525
1978231.19.PATRIC	1978231.19.peg.2866	CL476_13880	d__Bacteria;p__Acidobacteriota;c__Vicinamibacteria;o__Vicinamibacterales;f__UBA823;g__UBA2161;s__UBA2161 sp002730525
1978231.19.PATRIC	1978231.19.peg.834	CL476_04085	d__Bacteria;p__Acidobacteriota;c__Vicinamibacteria;o__Vicinamibacterales;f__UBA823;g__UBA2161;s__UBA2161 sp002730525
1978231.255.PATRIC	1978231.255.peg.221	DIU48_09485	d__Bacteria;p__Acidobacteriota;c__Vicinamibacteria;o__Vicinamibacterales;f__UBA8438;g__UBA9620;s__UBA9620 sp003533545
1978231.255.PATRIC	1978231.255.peg.528	DIU48_02895	d__Bacteria;p__Acidobacteriota;c__Vicinamibacteria;o__Vicinamibacterales;f__UBA8438;g__UBA9620;s__UBA9620 sp003533545
1978231.255.PATRIC	1978231.255.peg.149	DIU48_13725	d__Bacteria;p__Acidobacteriota;c__Vicinamibacteria;o__Vicinamibacterales;f__UBA8438;g__UBA9620;s__UBA9620 sp003533545
1978231.255.PATRIC	1978231.255.peg.834	DIU48_14630	d__Bacteria;p__Acidobacteriota;c__Vicinamibacteria;o__Vicinamibacterales;f__UBA8438;g__UBA9620;s__UBA9620 sp003533545
1978231.255.PATRIC	1978231.255.peg.841	DIU48_06695	d__Bacteria;p__Acidobacteriota;c__Vicinamibacteria;o__Vicinamibacterales;f__UBA8438;g__UBA9620;s__UBA9620 sp003533545
1978231.255.PATRIC	1978231.255.peg.920	DIU48_03875	d__Bacteria;p__Acidobacteriota;c__Vicinamibacteria;o__Vicinamibacterales;f__UBA8438;g__UBA9620;s__UBA9620 sp003533545
1978231.255.PATRIC	1978231.255.peg.110	DIU48_14975	d__Bacteria;p__Acidobacteriota;c__Vicinamibacteria;o__Vicinamibacterales;f__UBA8438;g__UBA9620;s__UBA9620 sp003533545
1978231.255.PATRIC	1978231.255.peg.3065	DIU48_06635	d__Bacteria;p__Acidobacteriota;c__Vicinamibacteria;o__Vicinamibacterales;f__UBA8438;g__UBA9620;s__UBA9620 sp003533545
1978231.255.PATRIC	1978231.255.peg.2022	DIU48_01335	d__Bacteria;p__Acidobacteriota;c__Vicinamibacteria;o__Vicinamibacterales;f__UBA8438;g__UBA9620;s__UBA9620 sp003533545
1978231.255.PATRIC	1978231.255.peg.3153	DIU48_09130	d__Bacteria;p__Acidobacteriota;c__Vicinamibacteria;o__Vicinamibacterales;f__UBA8438;g__UBA9620;s__UBA9620 sp003533545
1978231.255.PATRIC	1978231.255.peg.1285	DIU48_02470	d__Bacteria;p__Acidobacteriota;c__Vicinamibacteria;o__Vicinamibacterales;f__UBA8438;g__UBA9620;s__UBA9620 sp003533545
1978231.255.PATRIC	1978231.255.peg.1921	DIU48_10435	d__Bacteria;p__Acidobacteriota;c__Vicinamibacteria;o__Vicinamibacterales;f__UBA8438;g__UBA9620;s__UBA9620 sp003533545
1978231.255.PATRIC	1978231.255.peg.1922	DIU48_10440	d__Bacteria;p__Acidobacteriota;c__Vicinamibacteria;o__Vicinamibacterales;f__UBA8438;g__UBA9620;s__UBA9620 sp003533545
1978231.255.PATRIC	1978231.255.peg.1947	DIU48_02050	d__Bacteria;p__Acidobacteriota;c__Vicinamibacteria;o__Vicinamibacterales;f__UBA8438;g__UBA9620;s__UBA9620 sp003533545
1978231.255.PATRIC	1978231.255.peg.2056	DIU48_10955	d__Bacteria;p__Acidobacteriota;c__Vicinamibacteria;o__Vicinamibacterales;f__UBA8438;g__UBA9620;s__UBA9620 sp003533545
1978231.255.PATRIC	1978231.255.peg.2115	DIU48_08535	d__Bacteria;p__Acidobacteriota;c__Vicinamibacteria;o__Vicinamibacterales;f__UBA8438;g__UBA9620;s__UBA9620 sp003533545
1978231.255.PATRIC	1978231.255.peg.2153	DIU48_13980	d__Bacteria;p__Acidobacteriota;c__Vicinamibacteria;o__Vicinamibacterales;f__UBA8438;g__UBA9620;s__UBA9620 sp003533545
1978231.255.PATRIC	1978231.255.peg.2233	DIU48_00620	d__Bacteria;p__Acidobacteriota;c__Vicinamibacteria;o__Vicinamibacterales;f__UBA8438;g__UBA9620;s__UBA9620 sp003533545
1978231.255.PATRIC	1978231.255.peg.2337	DIU48_04560	d__Bacteria;p__Acidobacteriota;c__Vicinamibacteria;o__Vicinamibacterales;f__UBA8438;g__UBA9620;s__UBA9620 sp003533545
1978231.255.PATRIC	1978231.255.peg.2413	DIU48_07965	d__Bacteria;p__Acidobacteriota;c__Vicinamibacteria;o__Vicinamibacterales;f__UBA8438;g__UBA9620;s__UBA9620 sp003533545
1978231.255.PATRIC	1978231.255.peg.2456	DIU48_03025	d__Bacteria;p__Acidobacteriota;c__Vicinamibacteria;o__Vicinamibacterales;f__UBA8438;g__UBA9620;s__UBA9620 sp003533545
1978231.255.PATRIC	1978231.255.peg.2768	DIU48_08215	d__Bacteria;p__Acidobacteriota;c__Vicinamibacteria;o__Vicinamibacterales;f__UBA8438;g__UBA9620;s__UBA9620 sp003533545
1978231.255.PATRIC	1978231.255.peg.2975	DIU48_06200	d__Bacteria;p__Acidobacteriota;c__Vicinamibacteria;o__Vicinamibacterales;f__UBA8438;g__UBA9620;s__UBA9620 sp003533545
1978231.255.PATRIC	1978231.255.peg.1021	DIU48_11400	d__Bacteria;p__Acidobacteriota;c__Vicinamibacteria;o__Vicinamibacterales;f__UBA8438;g__UBA9620;s__UBA9620 sp003533545
1978231.255.PATRIC	1978231.255.peg.1468	DIU48_06005	d__Bacteria;p__Acidobacteriota;c__Vicinamibacteria;o__Vicinamibacterales;f__UBA8438;g__UBA9620;s__UBA9620 sp003533545
1978231.255.PATRIC	1978231.255.peg.2886	DIU48_14120	d__Bacteria;p__Acidobacteriota;c__Vicinamibacteria;o__Vicinamibacterales;f__UBA8438;g__UBA9620;s__UBA9620 sp003533545
1978231.255.PATRIC	1978231.255.peg.3075	DIU48_06675	d__Bacteria;p__Acidobacteriota;c__Vicinamibacteria;o__Vicinamibacterales;f__UBA8438;g__UBA9620;s__UBA9620 sp003533545
1978231.255.PATRIC	1978231.255.peg.2248	DIU48_00690	d__Bacteria;p__Acidobacteriota;c__Vicinamibacteria;o__Vicinamibacterales;f__UBA8438;g__UBA9620;s__UBA9620 sp003533545
1978231.255.PATRIC	1978231.255.peg.1523	DIU48_08080	d__Bacteria;p__Acidobacteriota;c__Vicinamibacteria;o__Vicinamibacterales;f__UBA8438;g__UBA9620;s__UBA9620 sp003533545
1978231.255.PATRIC	1978231.255.peg.2155	DIU48_13990	d__Bacteria;p__Acidobacteriota;c__Vicinamibacteria;o__Vicinamibacterales;f__UBA8438;g__UBA9620;s__UBA9620 sp003533545
1978231.255.PATRIC	1978231.255.peg.2231	DIU48_00610	d__Bacteria;p__Acidobacteriota;c__Vicinamibacteria;o__Vicinamibacterales;f__UBA8438;g__UBA9620;s__UBA9620 sp003533545
1978231.255.PATRIC	1978231.255.peg.3231	DIU48_12345	d__Bacteria;p__Acidobacteriota;c__Vicinamibacteria;o__Vicinamibacterales;f__UBA8438;g__UBA9620;s__UBA9620 sp003533545
1978231.255.PATRIC	1978231.255.peg.335	DIU48_14405	d__Bacteria;p__Acidobacteriota;c__Vicinamibacteria;o__Vicinamibacterales;f__UBA8438;g__UBA9620;s__UBA9620 sp003533545
1978231.255.PATRIC	1978231.255.peg.419	DIU48_13705	d__Bacteria;p__Acidobacteriota;c__Vicinamibacteria;o__Vicinamibacterales;f__UBA8438;g__UBA9620;s__UBA9620 sp003533545
1978231.255.PATRIC	1978231.255.peg.537	DIU48_02940	d__Bacteria;p__Acidobacteriota;c__Vicinamibacteria;o__Vicinamibacterales;f__UBA8438;g__UBA9620;s__UBA9620 sp003533545
1978231.255.PATRIC	1978231.255.peg.1608	DIU48_06870	d__Bacteria;p__Acidobacteriota;c__Vicinamibacteria;o__Vicinamibacterales;f__UBA8438;g__UBA9620;s__UBA9620 sp003533545
1978231.255.PATRIC	1978231.255.peg.1652		d__Bacteria;p__Acidobacteriota;c__Vicinamibacteria;o__Vicinamibacterales;f__UBA8438;g__UBA9620;s__UBA9620 sp003533545
1978231.255.PATRIC	1978231.255.peg.1803	DIU48_12605	d__Bacteria;p__Acidobacteriota;c__Vicinamibacteria;o__Vicinamibacterales;f__UBA8438;g__UBA9620;s__UBA9620 sp003533545
1978231.255.PATRIC	1978231.255.peg.192	DIU48_13865	d__Bacteria;p__Acidobacteriota;c__Vicinamibacteria;o__Vicinamibacterales;f__UBA8438;g__UBA9620;s__UBA9620 sp003533545
1978231.255.PATRIC	1978231.255.peg.2977	DIU48_06210	d__Bacteria;p__Acidobacteriota;c__Vicinamibacteria;o__Vicinamibacterales;f__UBA8438;g__UBA9620;s__UBA9620 sp003533545
1978231.255.PATRIC	1978231.255.peg.813	DIU48_15025	d__Bacteria;p__Acidobacteriota;c__Vicinamibacteria;o__Vicinamibacterales;f__UBA8438;g__UBA9620;s__UBA9620 sp003533545
1978231.255.PATRIC	1978231.255.peg.1109	DIU48_10200	d__Bacteria;p__Acidobacteriota;c__Vicinamibacteria;o__Vicinamibacterales;f__UBA8438;g__UBA9620;s__UBA9620 sp003533545
1978231.255.PATRIC	1978231.255.peg.1139	DIU48_03170	d__Bacteria;p__Acidobacteriota;c__Vicinamibacteria;o__Vicinamibacterales;f__UBA8438;g__UBA9620;s__UBA9620 sp003533545
1978231.255.PATRIC	1978231.255.peg.141	DIU48_12125	d__Bacteria;p__Acidobacteriota;c__Vicinamibacteria;o__Vicinamibacterales;f__UBA8438;g__UBA9620;s__UBA9620 sp003533545
1978231.255.PATRIC	1978231.255.peg.1605	DIU48_06860	d__Bacteria;p__Acidobacteriota;c__Vicinamibacteria;o__Vicinamibacterales;f__UBA8438;g__UBA9620;s__UBA9620 sp003533545
1978231.255.PATRIC	1978231.255.peg.1804	DIU48_12610	d__Bacteria;p__Acidobacteriota;c__Vicinamibacteria;o__Vicinamibacterales;f__UBA8438;g__UBA9620;s__UBA9620 sp003533545
1978231.255.PATRIC	1978231.255.peg.1856	DIU48_01095	d__Bacteria;p__Acidobacteriota;c__Vicinamibacteria;o__Vicinamibacterales;f__UBA8438;g__UBA9620;s__UBA9620 sp003533545
1978231.255.PATRIC	1978231.255.peg.1877	DIU48_03740	d__Bacteria;p__Acidobacteriota;c__Vicinamibacteria;o__Vicinamibacterales;f__UBA8438;g__UBA9620;s__UBA9620 sp003533545
1978231.255.PATRIC	1978231.255.peg.1923	DIU48_10445	d__Bacteria;p__Acidobacteriota;c__Vicinamibacteria;o__Vicinamibacterales;f__UBA8438;g__UBA9620;s__UBA9620 sp003533545
1978231.255.PATRIC	1978231.255.peg.2880	DIU48_05710	d__Bacteria;p__Acidobacteriota;c__Vicinamibacteria;o__Vicinamibacterales;f__UBA8438;g__UBA9620;s__UBA9620 sp003533545
1978231.255.PATRIC	1978231.255.peg.2884	DIU48_14110	d__Bacteria;p__Acidobacteriota;c__Vicinamibacteria;o__Vicinamibacterales;f__UBA8438;g__UBA9620;s__UBA9620 sp003533545
1978231.255.PATRIC	1978231.255.peg.29	DIU48_04825	d__Bacteria;p__Acidobacteriota;c__Vicinamibacteria;o__Vicinamibacterales;f__UBA8438;g__UBA9620;s__UBA9620 sp003533545
1978231.255.PATRIC	1978231.255.peg.336	DIU48_14410	d__Bacteria;p__Acidobacteriota;c__Vicinamibacteria;o__Vicinamibacterales;f__UBA8438;g__UBA9620;s__UBA9620 sp003533545
1978231.255.PATRIC	1978231.255.peg.638	DIU48_01415	d__Bacteria;p__Acidobacteriota;c__Vicinamibacteria;o__Vicinamibacterales;f__UBA8438;g__UBA9620;s__UBA9620 sp003533545
1978231.255.PATRIC	1978231.255.peg.641	DIU48_01430	d__Bacteria;p__Acidobacteriota;c__Vicinamibacteria;o__Vicinamibacterales;f__UBA8438;g__UBA9620;s__UBA9620 sp003533545
1978231.255.PATRIC	1978231.255.peg.888	DIU48_03895	d__Bacteria;p__Acidobacteriota;c__Vicinamibacteria;o__Vicinamibacterales;f__UBA8438;g__UBA9620;s__UBA9620 sp003533545
1978231.3.PATRIC	1978231.3.peg.2326	CL471_10775	d__Bacteria;p__Acidobacteriota;c__Vicinamibacteria;o__Vicinamibacterales;f__UBA823;g__UBA2161;s__UBA2161 sp002328835
1978231.3.PATRIC	1978231.3.peg.2868	CL471_13330	d__Bacteria;p__Acidobacteriota;c__Vicinamibacteria;o__Vicinamibacterales;f__UBA823;g__UBA2161;s__UBA2161 sp002328835
1978231.3.PATRIC	1978231.3.peg.1169	CL471_05220	d__Bacteria;p__Acidobacteriota;c__Vicinamibacteria;o__Vicinamibacterales;f__UBA823;g__UBA2161;s__UBA2161 sp002328835
1978231.3.PATRIC	1978231.3.peg.2348	CL471_10885	d__Bacteria;p__Acidobacteriota;c__Vicinamibacteria;o__Vicinamibacterales;f__UBA823;g__UBA2161;s__UBA2161 sp002328835
1978231.3.PATRIC	1978231.3.peg.2872	CL471_13350	d__Bacteria;p__Acidobacteriota;c__Vicinamibacteria;o__Vicinamibacterales;f__UBA823;g__UBA2161;s__UBA2161 sp002328835
1978231.3.PATRIC	1978231.3.peg.1099	CL471_04915	d__Bacteria;p__Acidobacteriota;c__Vicinamibacteria;o__Vicinamibacterales;f__UBA823;g__UBA2161;s__UBA2161 sp002328835
1978231.3.PATRIC	1978231.3.peg.2441	CL471_11305	d__Bacteria;p__Acidobacteriota;c__Vicinamibacteria;o__Vicinamibacterales;f__UBA823;g__UBA2161;s__UBA2161 sp002328835
1978231.3.PATRIC	1978231.3.peg.2345	CL471_10870	d__Bacteria;p__Acidobacteriota;c__Vicinamibacteria;o__Vicinamibacterales;f__UBA823;g__UBA2161;s__UBA2161 sp002328835
1978231.3.PATRIC	1978231.3.peg.1660	CL471_07570	d__Bacteria;p__Acidobacteriota;c__Vicinamibacteria;o__Vicinamibacterales;f__UBA823;g__UBA2161;s__UBA2161 sp002328835
1978231.3.PATRIC	1978231.3.peg.2533	CL471_11750	d__Bacteria;p__Acidobacteriota;c__Vicinamibacteria;o__Vicinamibacterales;f__UBA823;g__UBA2161;s__UBA2161 sp002328835
1978231.3.PATRIC	1978231.3.peg.3743	CL471_17435	d__Bacteria;p__Acidobacteriota;c__Vicinamibacteria;o__Vicinamibacterales;f__UBA823;g__UBA2161;s__UBA2161 sp002328835
1978231.3.PATRIC	1978231.3.peg.4367	CL471_20430	d__Bacteria;p__Acidobacteriota;c__Vicinamibacteria;o__Vicinamibacterales;f__UBA823;g__UBA2161;s__UBA2161 sp002328835
1978231.3.PATRIC	1978231.3.peg.2879	CL471_13375	d__Bacteria;p__Acidobacteriota;c__Vicinamibacteria;o__Vicinamibacterales;f__UBA823;g__UBA2161;s__UBA2161 sp002328835
1978231.395.PATRIC	1978231.395.peg.718	F4Y45_02655	d__Bacteria;p__Acidobacteriota;c__Vicinamibacteria;o__Vicinamibacterales;f__UBA8438;g__VXRJ01;s__VXRJ01 sp009838525
1978231.395.PATRIC	1978231.395.peg.505	F4Y45_01600	d__Bacteria;p__Acidobacteriota;c__Vicinamibacteria;o__Vicinamibacterales;f__UBA8438;g__VXRJ01;s__VXRJ01 sp009838525
1978231.395.PATRIC	1978231.395.peg.245	F4Y45_11260	d__Bacteria;p__Acidobacteriota;c__Vicinamibacteria;o__Vicinamibacterales;f__UBA8438;g__VXRJ01;s__VXRJ01 sp009838525
1978231.395.PATRIC	1978231.395.peg.556	F4Y45_01850	d__Bacteria;p__Acidobacteriota;c__Vicinamibacteria;o__Vicinamibacterales;f__UBA8438;g__VXRJ01;s__VXRJ01 sp009838525
1978231.395.PATRIC	1978231.395.peg.848	F4Y45_14760	d__Bacteria;p__Acidobacteriota;c__Vicinamibacteria;o__Vicinamibacterales;f__UBA8438;g__VXRJ01;s__VXRJ01 sp009838525
1978231.395.PATRIC	1978231.395.peg.854	F4Y45_14790	d__Bacteria;p__Acidobacteriota;c__Vicinamibacteria;o__Vicinamibacterales;f__UBA8438;g__VXRJ01;s__VXRJ01 sp009838525
1978231.395.PATRIC	1978231.395.peg.883	F4Y45_14935	d__Bacteria;p__Acidobacteriota;c__Vicinamibacteria;o__Vicinamibacterales;f__UBA8438;g__VXRJ01;s__VXRJ01 sp009838525
1978231.395.PATRIC	1978231.395.peg.954	F4Y45_15275	d__Bacteria;p__Acidobacteriota;c__Vicinamibacteria;o__Vicinamibacterales;f__UBA8438;g__VXRJ01;s__VXRJ01 sp009838525
1978231.395.PATRIC	1978231.395.peg.959	F4Y45_15300	d__Bacteria;p__Acidobacteriota;c__Vicinamibacteria;o__Vicinamibacterales;f__UBA8438;g__VXRJ01;s__VXRJ01 sp009838525
1978231.395.PATRIC	1978231.395.peg.936	F4Y45_15190	d__Bacteria;p__Acidobacteriota;c__Vicinamibacteria;o__Vicinamibacterales;f__UBA8438;g__VXRJ01;s__VXRJ01 sp009838525
1978231.395.PATRIC	1978231.395.peg.797	F4Y45_14505	d__Bacteria;p__Acidobacteriota;c__Vicinamibacteria;o__Vicinamibacterales;f__UBA8438;g__VXRJ01;s__VXRJ01 sp009838525
1978231.395.PATRIC	1978231.395.peg.517	F4Y45_01660	d__Bacteria;p__Acidobacteriota;c__Vicinamibacteria;o__Vicinamibacterales;f__UBA8438;g__VXRJ01;s__VXRJ01 sp009838525
1978231.395.PATRIC	1978231.395.peg.551	F4Y45_01825	d__Bacteria;p__Acidobacteriota;c__Vicinamibacteria;o__Vicinamibacterales;f__UBA8438;g__VXRJ01;s__VXRJ01 sp009838525
1978231.395.PATRIC	1978231.395.peg.594	F4Y45_02045	d__Bacteria;p__Acidobacteriota;c__Vicinamibacteria;o__Vicinamibacterales;f__UBA8438;g__VXRJ01;s__VXRJ01 sp009838525
1978231.395.PATRIC	1978231.395.peg.693	F4Y45_02535	d__Bacteria;p__Acidobacteriota;c__Vicinamibacteria;o__Vicinamibacterales;f__UBA8438;g__VXRJ01;s__VXRJ01 sp009838525
1978231.395.PATRIC	1978231.395.peg.2135	F4Y45_09725	d__Bacteria;p__Acidobacteriota;c__Vicinamibacteria;o__Vicinamibacterales;f__UBA8438;g__VXRJ01;s__VXRJ01 sp009838525
1978231.395.PATRIC	1978231.395.peg.2666	F4Y45_10145	d__Bacteria;p__Acidobacteriota;c__Vicinamibacteria;o__Vicinamibacterales;f__UBA8438;g__VXRJ01;s__VXRJ01 sp009838525
1978231.395.PATRIC	1978231.395.peg.2749	F4Y45_10555	d__Bacteria;p__Acidobacteriota;c__Vicinamibacteria;o__Vicinamibacterales;f__UBA8438;g__VXRJ01;s__VXRJ01 sp009838525
1978231.395.PATRIC	1978231.395.peg.1752	F4Y45_07840	d__Bacteria;p__Acidobacteriota;c__Vicinamibacteria;o__Vicinamibacterales;f__UBA8438;g__VXRJ01;s__VXRJ01 sp009838525
1978231.395.PATRIC	1978231.395.peg.2612	F4Y45_09865	d__Bacteria;p__Acidobacteriota;c__Vicinamibacteria;o__Vicinamibacterales;f__UBA8438;g__VXRJ01;s__VXRJ01 sp009838525
1978231.395.PATRIC	1978231.395.peg.3526	F4Y45_15910	d__Bacteria;p__Acidobacteriota;c__Vicinamibacteria;o__Vicinamibacterales;f__UBA8438;g__VXRJ01;s__VXRJ01 sp009838525
1978231.395.PATRIC	1978231.395.peg.3527	F4Y45_15915	d__Bacteria;p__Acidobacteriota;c__Vicinamibacteria;o__Vicinamibacterales;f__UBA8438;g__VXRJ01;s__VXRJ01 sp009838525
1978231.395.PATRIC	1978231.395.peg.3542	F4Y45_15990	d__Bacteria;p__Acidobacteriota;c__Vicinamibacteria;o__Vicinamibacterales;f__UBA8438;g__VXRJ01;s__VXRJ01 sp009838525
1978231.395.PATRIC	1978231.395.peg.3543	F4Y45_15995	d__Bacteria;p__Acidobacteriota;c__Vicinamibacteria;o__Vicinamibacterales;f__UBA8438;g__VXRJ01;s__VXRJ01 sp009838525
1978231.395.PATRIC	1978231.395.peg.1069	F4Y45_18015	d__Bacteria;p__Acidobacteriota;c__Vicinamibacteria;o__Vicinamibacterales;f__UBA8438;g__VXRJ01;s__VXRJ01 sp009838525
1978231.395.PATRIC	1978231.395.peg.1392	F4Y45_06035	d__Bacteria;p__Acidobacteriota;c__Vicinamibacteria;o__Vicinamibacterales;f__UBA8438;g__VXRJ01;s__VXRJ01 sp009838525
1978231.395.PATRIC	1978231.395.peg.1664	F4Y45_07400	d__Bacteria;p__Acidobacteriota;c__Vicinamibacteria;o__Vicinamibacterales;f__UBA8438;g__VXRJ01;s__VXRJ01 sp009838525
1978231.395.PATRIC	1978231.395.peg.2104	F4Y45_09595	d__Bacteria;p__Acidobacteriota;c__Vicinamibacteria;o__Vicinamibacterales;f__UBA8438;g__VXRJ01;s__VXRJ01 sp009838525
1978231.395.PATRIC	1978231.395.peg.2682	F4Y45_10230	d__Bacteria;p__Acidobacteriota;c__Vicinamibacteria;o__Vicinamibacterales;f__UBA8438;g__VXRJ01;s__VXRJ01 sp009838525
1978231.395.PATRIC	1978231.395.peg.2698	F4Y45_10310	d__Bacteria;p__Acidobacteriota;c__Vicinamibacteria;o__Vicinamibacterales;f__UBA8438;g__VXRJ01;s__VXRJ01 sp009838525
1978231.395.PATRIC	1978231.395.peg.3023	F4Y45_01345	d__Bacteria;p__Acidobacteriota;c__Vicinamibacteria;o__Vicinamibacterales;f__UBA8438;g__VXRJ01;s__VXRJ01 sp009838525
1978231.395.PATRIC	1978231.395.peg.3297	F4Y45_11520	d__Bacteria;p__Acidobacteriota;c__Vicinamibacteria;o__Vicinamibacterales;f__UBA8438;g__VXRJ01;s__VXRJ01 sp009838525
1978231.395.PATRIC	1978231.395.peg.3330	F4Y45_11670	d__Bacteria;p__Acidobacteriota;c__Vicinamibacteria;o__Vicinamibacterales;f__UBA8438;g__VXRJ01;s__VXRJ01 sp009838525
1978231.395.PATRIC	1978231.395.peg.3546	F4Y45_16010	d__Bacteria;p__Acidobacteriota;c__Vicinamibacteria;o__Vicinamibacterales;f__UBA8438;g__VXRJ01;s__VXRJ01 sp009838525
1978231.395.PATRIC	1978231.395.peg.3081	F4Y45_03965	d__Bacteria;p__Acidobacteriota;c__Vicinamibacteria;o__Vicinamibacterales;f__UBA8438;g__VXRJ01;s__VXRJ01 sp009838525
1978231.395.PATRIC	1978231.395.peg.1103	F4Y45_18165	d__Bacteria;p__Acidobacteriota;c__Vicinamibacteria;o__Vicinamibacterales;f__UBA8438;g__VXRJ01;s__VXRJ01 sp009838525
1978231.395.PATRIC	1978231.395.peg.3761	F4Y45_17085	d__Bacteria;p__Acidobacteriota;c__Vicinamibacteria;o__Vicinamibacterales;f__UBA8438;g__VXRJ01;s__VXRJ01 sp009838525
1978231.395.PATRIC	1978231.395.peg.2849	F4Y45_03165	d__Bacteria;p__Acidobacteriota;c__Vicinamibacteria;o__Vicinamibacterales;f__UBA8438;g__VXRJ01;s__VXRJ01 sp009838525
1978231.395.PATRIC	1978231.395.peg.2136	F4Y45_09730	d__Bacteria;p__Acidobacteriota;c__Vicinamibacteria;o__Vicinamibacterales;f__UBA8438;g__VXRJ01;s__VXRJ01 sp009838525
1978231.395.PATRIC	1978231.395.peg.1846	F4Y45_08310	d__Bacteria;p__Acidobacteriota;c__Vicinamibacteria;o__Vicinamibacterales;f__UBA8438;g__VXRJ01;s__VXRJ01 sp009838525
1978231.395.PATRIC	1978231.395.peg.2269	F4Y45_05080	d__Bacteria;p__Acidobacteriota;c__Vicinamibacteria;o__Vicinamibacterales;f__UBA8438;g__VXRJ01;s__VXRJ01 sp009838525
1978231.395.PATRIC	1978231.395.peg.2511	F4Y45_13770	d__Bacteria;p__Acidobacteriota;c__Vicinamibacteria;o__Vicinamibacterales;f__UBA8438;g__VXRJ01;s__VXRJ01 sp009838525
1978231.395.PATRIC	1978231.395.peg.2516	F4Y45_13795	d__Bacteria;p__Acidobacteriota;c__Vicinamibacteria;o__Vicinamibacterales;f__UBA8438;g__VXRJ01;s__VXRJ01 sp009838525
1978231.395.PATRIC	1978231.395.peg.438	F4Y45_00950	d__Bacteria;p__Acidobacteriota;c__Vicinamibacteria;o__Vicinamibacterales;f__UBA8438;g__VXRJ01;s__VXRJ01 sp009838525
1978231.395.PATRIC	1978231.395.peg.569	F4Y45_01915	d__Bacteria;p__Acidobacteriota;c__Vicinamibacteria;o__Vicinamibacterales;f__UBA8438;g__VXRJ01;s__VXRJ01 sp009838525
1978231.395.PATRIC	1978231.395.peg.1127	F4Y45_18285	d__Bacteria;p__Acidobacteriota;c__Vicinamibacteria;o__Vicinamibacterales;f__UBA8438;g__VXRJ01;s__VXRJ01 sp009838525
1978231.395.PATRIC	1978231.395.peg.1239	F4Y45_00540	d__Bacteria;p__Acidobacteriota;c__Vicinamibacteria;o__Vicinamibacterales;f__UBA8438;g__VXRJ01;s__VXRJ01 sp009838525
1978231.395.PATRIC	1978231.395.peg.1412	F4Y45_06135	d__Bacteria;p__Acidobacteriota;c__Vicinamibacteria;o__Vicinamibacterales;f__UBA8438;g__VXRJ01;s__VXRJ01 sp009838525
1978231.395.PATRIC	1978231.395.peg.2301	F4Y45_05240	d__Bacteria;p__Acidobacteriota;c__Vicinamibacteria;o__Vicinamibacterales;f__UBA8438;g__VXRJ01;s__VXRJ01 sp009838525
1978231.395.PATRIC	1978231.395.peg.689	F4Y45_02515	d__Bacteria;p__Acidobacteriota;c__Vicinamibacteria;o__Vicinamibacterales;f__UBA8438;g__VXRJ01;s__VXRJ01 sp009838525
1978231.395.PATRIC	1978231.395.peg.692	F4Y45_02530	d__Bacteria;p__Acidobacteriota;c__Vicinamibacteria;o__Vicinamibacterales;f__UBA8438;g__VXRJ01;s__VXRJ01 sp009838525
1978231.395.PATRIC	1978231.395.peg.697	F4Y45_02550	d__Bacteria;p__Acidobacteriota;c__Vicinamibacteria;o__Vicinamibacterales;f__UBA8438;g__VXRJ01;s__VXRJ01 sp009838525
1978231.395.PATRIC	1978231.395.peg.836	F4Y45_14700	d__Bacteria;p__Acidobacteriota;c__Vicinamibacteria;o__Vicinamibacterales;f__UBA8438;g__VXRJ01;s__VXRJ01 sp009838525
1978231.395.PATRIC	1978231.395.peg.1029	F4Y45_17825	d__Bacteria;p__Acidobacteriota;c__Vicinamibacteria;o__Vicinamibacterales;f__UBA8438;g__VXRJ01;s__VXRJ01 sp009838525
1978231.395.PATRIC	1978231.395.peg.1157	F4Y45_18430	d__Bacteria;p__Acidobacteriota;c__Vicinamibacteria;o__Vicinamibacterales;f__UBA8438;g__VXRJ01;s__VXRJ01 sp009838525
1978231.395.PATRIC	1978231.395.peg.1176	F4Y45_18525	d__Bacteria;p__Acidobacteriota;c__Vicinamibacteria;o__Vicinamibacterales;f__UBA8438;g__VXRJ01;s__VXRJ01 sp009838525
1978231.395.PATRIC	1978231.395.peg.1426	F4Y45_06210	d__Bacteria;p__Acidobacteriota;c__Vicinamibacteria;o__Vicinamibacterales;f__UBA8438;g__VXRJ01;s__VXRJ01 sp009838525
1978231.395.PATRIC	1978231.395.peg.1437	F4Y45_06260	d__Bacteria;p__Acidobacteriota;c__Vicinamibacteria;o__Vicinamibacterales;f__UBA8438;g__VXRJ01;s__VXRJ01 sp009838525
1978231.395.PATRIC	1978231.395.peg.1766	F4Y45_07905	d__Bacteria;p__Acidobacteriota;c__Vicinamibacteria;o__Vicinamibacterales;f__UBA8438;g__VXRJ01;s__VXRJ01 sp009838525
1978231.395.PATRIC	1978231.395.peg.1774	F4Y45_07945	d__Bacteria;p__Acidobacteriota;c__Vicinamibacteria;o__Vicinamibacterales;f__UBA8438;g__VXRJ01;s__VXRJ01 sp009838525
1978231.395.PATRIC	1978231.395.peg.1849	F4Y45_08325	d__Bacteria;p__Acidobacteriota;c__Vicinamibacteria;o__Vicinamibacterales;f__UBA8438;g__VXRJ01;s__VXRJ01 sp009838525
1978231.395.PATRIC	1978231.395.peg.2119	F4Y45_09670	d__Bacteria;p__Acidobacteriota;c__Vicinamibacteria;o__Vicinamibacterales;f__UBA8438;g__VXRJ01;s__VXRJ01 sp009838525
1978231.395.PATRIC	1978231.395.peg.2149		d__Bacteria;p__Acidobacteriota;c__Vicinamibacteria;o__Vicinamibacterales;f__UBA8438;g__VXRJ01;s__VXRJ01 sp009838525
1978231.395.PATRIC	1978231.395.peg.2151	F4Y45_01490	d__Bacteria;p__Acidobacteriota;c__Vicinamibacteria;o__Vicinamibacterales;f__UBA8438;g__VXRJ01;s__VXRJ01 sp009838525
1978231.395.PATRIC	1978231.395.peg.2481	F4Y45_13625	d__Bacteria;p__Acidobacteriota;c__Vicinamibacteria;o__Vicinamibacterales;f__UBA8438;g__VXRJ01;s__VXRJ01 sp009838525
1978231.395.PATRIC	1978231.395.peg.259	F4Y45_14240	d__Bacteria;p__Acidobacteriota;c__Vicinamibacteria;o__Vicinamibacterales;f__UBA8438;g__VXRJ01;s__VXRJ01 sp009838525
1978231.395.PATRIC	1978231.395.peg.2609	F4Y45_09850	d__Bacteria;p__Acidobacteriota;c__Vicinamibacteria;o__Vicinamibacterales;f__UBA8438;g__VXRJ01;s__VXRJ01 sp009838525
1978231.395.PATRIC	1978231.395.peg.2676	F4Y45_10195	d__Bacteria;p__Acidobacteriota;c__Vicinamibacteria;o__Vicinamibacterales;f__UBA8438;g__VXRJ01;s__VXRJ01 sp009838525
1978231.395.PATRIC	1978231.395.peg.2792	F4Y45_02880	d__Bacteria;p__Acidobacteriota;c__Vicinamibacteria;o__Vicinamibacterales;f__UBA8438;g__VXRJ01;s__VXRJ01 sp009838525
1978231.395.PATRIC	1978231.395.peg.3511	F4Y45_15845	d__Bacteria;p__Acidobacteriota;c__Vicinamibacteria;o__Vicinamibacterales;f__UBA8438;g__VXRJ01;s__VXRJ01 sp009838525
1978231.395.PATRIC	1978231.395.peg.3520	F4Y45_15885	d__Bacteria;p__Acidobacteriota;c__Vicinamibacteria;o__Vicinamibacterales;f__UBA8438;g__VXRJ01;s__VXRJ01 sp009838525
1978231.395.PATRIC	1978231.395.peg.3680	F4Y45_16680	d__Bacteria;p__Acidobacteriota;c__Vicinamibacteria;o__Vicinamibacterales;f__UBA8438;g__VXRJ01;s__VXRJ01 sp009838525
1978231.395.PATRIC	1978231.395.peg.3777	F4Y45_17155	d__Bacteria;p__Acidobacteriota;c__Vicinamibacteria;o__Vicinamibacterales;f__UBA8438;g__VXRJ01;s__VXRJ01 sp009838525
1978231.395.PATRIC	1978231.395.peg.696	F4Y45_02545	d__Bacteria;p__Acidobacteriota;c__Vicinamibacteria;o__Vicinamibacterales;f__UBA8438;g__VXRJ01;s__VXRJ01 sp009838525
1978231.395.PATRIC	1978231.395.peg.780	F4Y45_14420	d__Bacteria;p__Acidobacteriota;c__Vicinamibacteria;o__Vicinamibacterales;f__UBA8438;g__VXRJ01;s__VXRJ01 sp009838525
1978231.395.PATRIC	1978231.395.peg.794	F4Y45_14490	d__Bacteria;p__Acidobacteriota;c__Vicinamibacteria;o__Vicinamibacterales;f__UBA8438;g__VXRJ01;s__VXRJ01 sp009838525
1978231.395.PATRIC	1978231.395.peg.799	F4Y45_14515	d__Bacteria;p__Acidobacteriota;c__Vicinamibacteria;o__Vicinamibacterales;f__UBA8438;g__VXRJ01;s__VXRJ01 sp009838525
1978231.395.PATRIC	1978231.395.peg.916	F4Y45_15090	d__Bacteria;p__Acidobacteriota;c__Vicinamibacteria;o__Vicinamibacterales;f__UBA8438;g__VXRJ01;s__VXRJ01 sp009838525
1978231.4.PATRIC	1978231.4.peg.452	CL472_11405	d__Bacteria;p__Acidobacteriota;c__Vicinamibacteria;o__Vicinamibacterales;f__UBA823;g__UBA823;s__UBA823 sp002296225
1978231.4.PATRIC	1978231.4.peg.480	CL472_09460	d__Bacteria;p__Acidobacteriota;c__Vicinamibacteria;o__Vicinamibacterales;f__UBA823;g__UBA823;s__UBA823 sp002296225
1978231.4.PATRIC	1978231.4.peg.256	CL472_10445	d__Bacteria;p__Acidobacteriota;c__Vicinamibacteria;o__Vicinamibacterales;f__UBA823;g__UBA823;s__UBA823 sp002296225
1978231.4.PATRIC	1978231.4.peg.268	CL472_10505	d__Bacteria;p__Acidobacteriota;c__Vicinamibacteria;o__Vicinamibacterales;f__UBA823;g__UBA823;s__UBA823 sp002296225
1978231.4.PATRIC	1978231.4.peg.133	CL472_13195	d__Bacteria;p__Acidobacteriota;c__Vicinamibacteria;o__Vicinamibacterales;f__UBA823;g__UBA823;s__UBA823 sp002296225
1978231.4.PATRIC	1978231.4.peg.316	CL472_10735	d__Bacteria;p__Acidobacteriota;c__Vicinamibacteria;o__Vicinamibacterales;f__UBA823;g__UBA823;s__UBA823 sp002296225
1978231.4.PATRIC	1978231.4.peg.137	CL472_13210	d__Bacteria;p__Acidobacteriota;c__Vicinamibacteria;o__Vicinamibacterales;f__UBA823;g__UBA823;s__UBA823 sp002296225
1978231.4.PATRIC	1978231.4.peg.1740	CL472_05020	d__Bacteria;p__Acidobacteriota;c__Vicinamibacteria;o__Vicinamibacterales;f__UBA823;g__UBA823;s__UBA823 sp002296225
1978231.4.PATRIC	1978231.4.peg.1225	CL472_02885	d__Bacteria;p__Acidobacteriota;c__Vicinamibacteria;o__Vicinamibacterales;f__UBA823;g__UBA823;s__UBA823 sp002296225
1978231.472.PATRIC	1978231.472.peg.1506		d__Bacteria;p__Acidobacteriota;c__Vicinamibacteria;o__Vicinamibacterales;f__UBA8438;g__UBA8438;s__
1978231.472.PATRIC	1978231.472.peg.2584		d__Bacteria;p__Acidobacteriota;c__Vicinamibacteria;o__Vicinamibacterales;f__UBA8438;g__UBA8438;s__
1978231.472.PATRIC	1978231.472.peg.2636		d__Bacteria;p__Acidobacteriota;c__Vicinamibacteria;o__Vicinamibacterales;f__UBA8438;g__UBA8438;s__
1978231.472.PATRIC	1978231.472.peg.3517		d__Bacteria;p__Acidobacteriota;c__Vicinamibacteria;o__Vicinamibacterales;f__UBA8438;g__UBA8438;s__
1978231.472.PATRIC	1978231.472.peg.1546		d__Bacteria;p__Acidobacteriota;c__Vicinamibacteria;o__Vicinamibacterales;f__UBA8438;g__UBA8438;s__
1978231.472.PATRIC	1978231.472.peg.2870		d__Bacteria;p__Acidobacteriota;c__Vicinamibacteria;o__Vicinamibacterales;f__UBA8438;g__UBA8438;s__
1978231.472.PATRIC	1978231.472.peg.4964		d__Bacteria;p__Acidobacteriota;c__Vicinamibacteria;o__Vicinamibacterales;f__UBA8438;g__UBA8438;s__
1978231.472.PATRIC	1978231.472.peg.589	EYQ83_02610	d__Bacteria;p__Acidobacteriota;c__Vicinamibacteria;o__Vicinamibacterales;f__UBA8438;g__UBA8438;s__
1978231.472.PATRIC	1978231.472.peg.282	EYQ83_01255	d__Bacteria;p__Acidobacteriota;c__Vicinamibacteria;o__Vicinamibacterales;f__UBA8438;g__UBA8438;s__
1978231.472.PATRIC	1978231.472.peg.231	EYQ83_01030	d__Bacteria;p__Acidobacteriota;c__Vicinamibacteria;o__Vicinamibacterales;f__UBA8438;g__UBA8438;s__
1978231.472.PATRIC	1978231.472.peg.286	EYQ83_01265	d__Bacteria;p__Acidobacteriota;c__Vicinamibacteria;o__Vicinamibacterales;f__UBA8438;g__UBA8438;s__
1978231.472.PATRIC	1978231.472.peg.507	EYQ83_02225	d__Bacteria;p__Acidobacteriota;c__Vicinamibacteria;o__Vicinamibacterales;f__UBA8438;g__UBA8438;s__
1978231.472.PATRIC	1978231.472.peg.538	EYQ83_02365	d__Bacteria;p__Acidobacteriota;c__Vicinamibacteria;o__Vicinamibacterales;f__UBA8438;g__UBA8438;s__
1978231.472.PATRIC	1978231.472.peg.990	EYQ83_04385	d__Bacteria;p__Acidobacteriota;c__Vicinamibacteria;o__Vicinamibacterales;f__UBA8438;g__UBA8438;s__
1978231.472.PATRIC	1978231.472.peg.350	EYQ83_01550	d__Bacteria;p__Acidobacteriota;c__Vicinamibacteria;o__Vicinamibacterales;f__UBA8438;g__UBA8438;s__
1978231.472.PATRIC	1978231.472.peg.4583	EYQ83_20055	d__Bacteria;p__Acidobacteriota;c__Vicinamibacteria;o__Vicinamibacterales;f__UBA8438;g__UBA8438;s__
1978231.472.PATRIC	1978231.472.peg.3288	EYQ83_14445	d__Bacteria;p__Acidobacteriota;c__Vicinamibacteria;o__Vicinamibacterales;f__UBA8438;g__UBA8438;s__
1978231.472.PATRIC	1978231.472.peg.1102	EYQ83_04875	d__Bacteria;p__Acidobacteriota;c__Vicinamibacteria;o__Vicinamibacterales;f__UBA8438;g__UBA8438;s__
1978231.472.PATRIC	1978231.472.peg.2091	EYQ83_09190	d__Bacteria;p__Acidobacteriota;c__Vicinamibacteria;o__Vicinamibacterales;f__UBA8438;g__UBA8438;s__
1978231.472.PATRIC	1978231.472.peg.3675	EYQ83_16070	d__Bacteria;p__Acidobacteriota;c__Vicinamibacteria;o__Vicinamibacterales;f__UBA8438;g__UBA8438;s__
1978231.472.PATRIC	1978231.472.peg.2693	EYQ83_11815	d__Bacteria;p__Acidobacteriota;c__Vicinamibacteria;o__Vicinamibacterales;f__UBA8438;g__UBA8438;s__
1978231.472.PATRIC	1978231.472.peg.2739	EYQ83_12035	d__Bacteria;p__Acidobacteriota;c__Vicinamibacteria;o__Vicinamibacterales;f__UBA8438;g__UBA8438;s__
1978231.472.PATRIC	1978231.472.peg.3453	EYQ83_15150	d__Bacteria;p__Acidobacteriota;c__Vicinamibacteria;o__Vicinamibacterales;f__UBA8438;g__UBA8438;s__
1978231.472.PATRIC	1978231.472.peg.3618	EYQ83_15840	d__Bacteria;p__Acidobacteriota;c__Vicinamibacteria;o__Vicinamibacterales;f__UBA8438;g__UBA8438;s__
1978231.472.PATRIC	1978231.472.peg.3794	EYQ83_16620	d__Bacteria;p__Acidobacteriota;c__Vicinamibacteria;o__Vicinamibacterales;f__UBA8438;g__UBA8438;s__
1978231.472.PATRIC	1978231.472.peg.3795	EYQ83_16625	d__Bacteria;p__Acidobacteriota;c__Vicinamibacteria;o__Vicinamibacterales;f__UBA8438;g__UBA8438;s__
1978231.472.PATRIC	1978231.472.peg.3963	EYQ83_17350	d__Bacteria;p__Acidobacteriota;c__Vicinamibacteria;o__Vicinamibacterales;f__UBA8438;g__UBA8438;s__
1978231.472.PATRIC	1978231.472.peg.4267	EYQ83_18665	d__Bacteria;p__Acidobacteriota;c__Vicinamibacteria;o__Vicinamibacterales;f__UBA8438;g__UBA8438;s__
1978231.472.PATRIC	1978231.472.peg.4288	EYQ83_18750	d__Bacteria;p__Acidobacteriota;c__Vicinamibacteria;o__Vicinamibacterales;f__UBA8438;g__UBA8438;s__
1978231.472.PATRIC	1978231.472.peg.4297	EYQ83_18795	d__Bacteria;p__Acidobacteriota;c__Vicinamibacteria;o__Vicinamibacterales;f__UBA8438;g__UBA8438;s__
1978231.472.PATRIC	1978231.472.peg.4473	EYQ83_19595	d__Bacteria;p__Acidobacteriota;c__Vicinamibacteria;o__Vicinamibacterales;f__UBA8438;g__UBA8438;s__
1978231.472.PATRIC	1978231.472.peg.4708	EYQ83_20645	d__Bacteria;p__Acidobacteriota;c__Vicinamibacteria;o__Vicinamibacterales;f__UBA8438;g__UBA8438;s__
1978231.472.PATRIC	1978231.472.peg.1450	EYQ83_06430	d__Bacteria;p__Acidobacteriota;c__Vicinamibacteria;o__Vicinamibacterales;f__UBA8438;g__UBA8438;s__
1978231.472.PATRIC	1978231.472.peg.1898	EYQ83_08365	d__Bacteria;p__Acidobacteriota;c__Vicinamibacteria;o__Vicinamibacterales;f__UBA8438;g__UBA8438;s__
1978231.472.PATRIC	1978231.472.peg.3102	EYQ83_13625	d__Bacteria;p__Acidobacteriota;c__Vicinamibacteria;o__Vicinamibacterales;f__UBA8438;g__UBA8438;s__
1978231.472.PATRIC	1978231.472.peg.3196	EYQ83_14045	d__Bacteria;p__Acidobacteriota;c__Vicinamibacteria;o__Vicinamibacterales;f__UBA8438;g__UBA8438;s__
1978231.472.PATRIC	1978231.472.peg.200		d__Bacteria;p__Acidobacteriota;c__Vicinamibacteria;o__Vicinamibacterales;f__UBA8438;g__UBA8438;s__
1978231.472.PATRIC	1978231.472.peg.4271	EYQ83_18690	d__Bacteria;p__Acidobacteriota;c__Vicinamibacteria;o__Vicinamibacterales;f__UBA8438;g__UBA8438;s__
1978231.472.PATRIC	1978231.472.peg.4966	EYQ83_21765	d__Bacteria;p__Acidobacteriota;c__Vicinamibacteria;o__Vicinamibacterales;f__UBA8438;g__UBA8438;s__
1978231.472.PATRIC	1978231.472.peg.4917	EYQ83_21580	d__Bacteria;p__Acidobacteriota;c__Vicinamibacteria;o__Vicinamibacterales;f__UBA8438;g__UBA8438;s__
1978231.472.PATRIC	1978231.472.peg.1216	EYQ83_05395	d__Bacteria;p__Acidobacteriota;c__Vicinamibacteria;o__Vicinamibacterales;f__UBA8438;g__UBA8438;s__
1978231.472.PATRIC	1978231.472.peg.2173		d__Bacteria;p__Acidobacteriota;c__Vicinamibacteria;o__Vicinamibacterales;f__UBA8438;g__UBA8438;s__
1978231.472.PATRIC	1978231.472.peg.3008	EYQ83_13220	d__Bacteria;p__Acidobacteriota;c__Vicinamibacteria;o__Vicinamibacterales;f__UBA8438;g__UBA8438;s__
1978231.472.PATRIC	1978231.472.peg.3371	EYQ83_14805	d__Bacteria;p__Acidobacteriota;c__Vicinamibacteria;o__Vicinamibacterales;f__UBA8438;g__UBA8438;s__
1978231.472.PATRIC	1978231.472.peg.509	EYQ83_02235	d__Bacteria;p__Acidobacteriota;c__Vicinamibacteria;o__Vicinamibacterales;f__UBA8438;g__UBA8438;s__
1978231.472.PATRIC	1978231.472.peg.615	EYQ83_02730	d__Bacteria;p__Acidobacteriota;c__Vicinamibacteria;o__Vicinamibacterales;f__UBA8438;g__UBA8438;s__
1978231.472.PATRIC	1978231.472.peg.2286	EYQ83_10065	d__Bacteria;p__Acidobacteriota;c__Vicinamibacteria;o__Vicinamibacterales;f__UBA8438;g__UBA8438;s__
1978231.472.PATRIC	1978231.472.peg.2555	EYQ83_11200	d__Bacteria;p__Acidobacteriota;c__Vicinamibacteria;o__Vicinamibacterales;f__UBA8438;g__UBA8438;s__
1978231.472.PATRIC	1978231.472.peg.3599	EYQ83_15770	d__Bacteria;p__Acidobacteriota;c__Vicinamibacteria;o__Vicinamibacterales;f__UBA8438;g__UBA8438;s__
1978231.472.PATRIC	1978231.472.peg.531	EYQ83_02335	d__Bacteria;p__Acidobacteriota;c__Vicinamibacteria;o__Vicinamibacterales;f__UBA8438;g__UBA8438;s__
1978231.472.PATRIC	1978231.472.peg.822		d__Bacteria;p__Acidobacteriota;c__Vicinamibacteria;o__Vicinamibacterales;f__UBA8438;g__UBA8438;s__
1978231.472.PATRIC	1978231.472.peg.1451		d__Bacteria;p__Acidobacteriota;c__Vicinamibacteria;o__Vicinamibacterales;f__UBA8438;g__UBA8438;s__
1978231.472.PATRIC	1978231.472.peg.1531	EYQ83_06765	d__Bacteria;p__Acidobacteriota;c__Vicinamibacteria;o__Vicinamibacterales;f__UBA8438;g__UBA8438;s__
1978231.472.PATRIC	1978231.472.peg.201	EYQ83_00910	d__Bacteria;p__Acidobacteriota;c__Vicinamibacteria;o__Vicinamibacterales;f__UBA8438;g__UBA8438;s__
1978231.472.PATRIC	1978231.472.peg.2056	EYQ83_09035	d__Bacteria;p__Acidobacteriota;c__Vicinamibacteria;o__Vicinamibacterales;f__UBA8438;g__UBA8438;s__
1978231.472.PATRIC	1978231.472.peg.2295	EYQ83_10095	d__Bacteria;p__Acidobacteriota;c__Vicinamibacteria;o__Vicinamibacterales;f__UBA8438;g__UBA8438;s__
1978231.472.PATRIC	1978231.472.peg.250	EYQ83_01120	d__Bacteria;p__Acidobacteriota;c__Vicinamibacteria;o__Vicinamibacterales;f__UBA8438;g__UBA8438;s__
1978231.472.PATRIC	1978231.472.peg.2642		d__Bacteria;p__Acidobacteriota;c__Vicinamibacteria;o__Vicinamibacterales;f__UBA8438;g__UBA8438;s__
1978231.472.PATRIC	1978231.472.peg.2901	EYQ83_12730	d__Bacteria;p__Acidobacteriota;c__Vicinamibacteria;o__Vicinamibacterales;f__UBA8438;g__UBA8438;s__
1978231.472.PATRIC	1978231.472.peg.3356	EYQ83_14730	d__Bacteria;p__Acidobacteriota;c__Vicinamibacteria;o__Vicinamibacterales;f__UBA8438;g__UBA8438;s__
1978231.472.PATRIC	1978231.472.peg.3391	EYQ83_14875	d__Bacteria;p__Acidobacteriota;c__Vicinamibacteria;o__Vicinamibacterales;f__UBA8438;g__UBA8438;s__
1978231.472.PATRIC	1978231.472.peg.3393	EYQ83_14885	d__Bacteria;p__Acidobacteriota;c__Vicinamibacteria;o__Vicinamibacterales;f__UBA8438;g__UBA8438;s__
1978231.472.PATRIC	1978231.472.peg.3559	EYQ83_15605	d__Bacteria;p__Acidobacteriota;c__Vicinamibacteria;o__Vicinamibacterales;f__UBA8438;g__UBA8438;s__
1978231.472.PATRIC	1978231.472.peg.3723	EYQ83_16300	d__Bacteria;p__Acidobacteriota;c__Vicinamibacteria;o__Vicinamibacterales;f__UBA8438;g__UBA8438;s__
1978231.472.PATRIC	1978231.472.peg.4005	EYQ83_17535	d__Bacteria;p__Acidobacteriota;c__Vicinamibacteria;o__Vicinamibacterales;f__UBA8438;g__UBA8438;s__
1978231.472.PATRIC	1978231.472.peg.4149	EYQ83_18135	d__Bacteria;p__Acidobacteriota;c__Vicinamibacteria;o__Vicinamibacterales;f__UBA8438;g__UBA8438;s__
1978231.472.PATRIC	1978231.472.peg.4400		d__Bacteria;p__Acidobacteriota;c__Vicinamibacteria;o__Vicinamibacterales;f__UBA8438;g__UBA8438;s__
1978231.472.PATRIC	1978231.472.peg.4836	EYQ83_21235	d__Bacteria;p__Acidobacteriota;c__Vicinamibacteria;o__Vicinamibacterales;f__UBA8438;g__UBA8438;s__
1978231.472.PATRIC	1978231.472.peg.4972	EYQ83_21790	d__Bacteria;p__Acidobacteriota;c__Vicinamibacteria;o__Vicinamibacterales;f__UBA8438;g__UBA8438;s__
1978231.473.PATRIC	1978231.473.peg.74		d__Bacteria;p__Acidobacteriota;c__Vicinamibacteria;o__Vicinamibacterales;f__UBA8438;g__DTWD01;s__DTWD01 sp012963185
1978231.473.PATRIC	1978231.473.peg.1696		d__Bacteria;p__Acidobacteriota;c__Vicinamibacteria;o__Vicinamibacterales;f__UBA8438;g__DTWD01;s__DTWD01 sp012963185
1978231.473.PATRIC	1978231.473.peg.2122		d__Bacteria;p__Acidobacteriota;c__Vicinamibacteria;o__Vicinamibacterales;f__UBA8438;g__DTWD01;s__DTWD01 sp012963185
1978231.473.PATRIC	1978231.473.peg.930	EYO94_04130	d__Bacteria;p__Acidobacteriota;c__Vicinamibacteria;o__Vicinamibacterales;f__UBA8438;g__DTWD01;s__DTWD01 sp012963185
1978231.473.PATRIC	1978231.473.peg.931	EYO94_04135	d__Bacteria;p__Acidobacteriota;c__Vicinamibacteria;o__Vicinamibacterales;f__UBA8438;g__DTWD01;s__DTWD01 sp012963185
1978231.473.PATRIC	1978231.473.peg.53	EYO94_00245	d__Bacteria;p__Acidobacteriota;c__Vicinamibacteria;o__Vicinamibacterales;f__UBA8438;g__DTWD01;s__DTWD01 sp012963185
1978231.473.PATRIC	1978231.473.peg.816	EYO94_03620	d__Bacteria;p__Acidobacteriota;c__Vicinamibacteria;o__Vicinamibacterales;f__UBA8438;g__DTWD01;s__DTWD01 sp012963185
1978231.473.PATRIC	1978231.473.peg.2179		d__Bacteria;p__Acidobacteriota;c__Vicinamibacteria;o__Vicinamibacterales;f__UBA8438;g__DTWD01;s__DTWD01 sp012963185
1978231.473.PATRIC	1978231.473.peg.1063	EYO94_04725	d__Bacteria;p__Acidobacteriota;c__Vicinamibacteria;o__Vicinamibacterales;f__UBA8438;g__DTWD01;s__DTWD01 sp012963185
1978231.473.PATRIC	1978231.473.peg.1339	EYO94_06020	d__Bacteria;p__Acidobacteriota;c__Vicinamibacteria;o__Vicinamibacterales;f__UBA8438;g__DTWD01;s__DTWD01 sp012963185
1978231.473.PATRIC	1978231.473.peg.2707		d__Bacteria;p__Acidobacteriota;c__Vicinamibacteria;o__Vicinamibacterales;f__UBA8438;g__DTWD01;s__DTWD01 sp012963185
1978231.473.PATRIC	1978231.473.peg.911	EYO94_04045	d__Bacteria;p__Acidobacteriota;c__Vicinamibacteria;o__Vicinamibacterales;f__UBA8438;g__DTWD01;s__DTWD01 sp012963185
1978231.473.PATRIC	1978231.473.peg.940	EYO94_04175	d__Bacteria;p__Acidobacteriota;c__Vicinamibacteria;o__Vicinamibacterales;f__UBA8438;g__DTWD01;s__DTWD01 sp012963185
1978231.473.PATRIC	1978231.473.peg.2178	EYO94_09830	d__Bacteria;p__Acidobacteriota;c__Vicinamibacteria;o__Vicinamibacterales;f__UBA8438;g__DTWD01;s__DTWD01 sp012963185
1978231.473.PATRIC	1978231.473.peg.1943	EYO94_08750	d__Bacteria;p__Acidobacteriota;c__Vicinamibacteria;o__Vicinamibacterales;f__UBA8438;g__DTWD01;s__DTWD01 sp012963185
1978231.473.PATRIC	1978231.473.peg.1373	EYO94_06175	d__Bacteria;p__Acidobacteriota;c__Vicinamibacteria;o__Vicinamibacterales;f__UBA8438;g__DTWD01;s__DTWD01 sp012963185
1978231.473.PATRIC	1978231.473.peg.2517	EYO94_11325	d__Bacteria;p__Acidobacteriota;c__Vicinamibacteria;o__Vicinamibacterales;f__UBA8438;g__DTWD01;s__DTWD01 sp012963185
1978231.473.PATRIC	1978231.473.peg.1114	EYO94_04980	d__Bacteria;p__Acidobacteriota;c__Vicinamibacteria;o__Vicinamibacterales;f__UBA8438;g__DTWD01;s__DTWD01 sp012963185
1978231.473.PATRIC	1978231.473.peg.1248	EYO94_05590	d__Bacteria;p__Acidobacteriota;c__Vicinamibacteria;o__Vicinamibacterales;f__UBA8438;g__DTWD01;s__DTWD01 sp012963185
1978231.473.PATRIC	1978231.473.peg.1535	EYO94_06945	d__Bacteria;p__Acidobacteriota;c__Vicinamibacteria;o__Vicinamibacterales;f__UBA8438;g__DTWD01;s__DTWD01 sp012963185
1978231.473.PATRIC	1978231.473.peg.1724	EYO94_07775	d__Bacteria;p__Acidobacteriota;c__Vicinamibacteria;o__Vicinamibacterales;f__UBA8438;g__DTWD01;s__DTWD01 sp012963185
1978231.473.PATRIC	1978231.473.peg.1940	EYO94_08740	d__Bacteria;p__Acidobacteriota;c__Vicinamibacteria;o__Vicinamibacterales;f__UBA8438;g__DTWD01;s__DTWD01 sp012963185
1978231.473.PATRIC	1978231.473.peg.2803	EYO94_12640	d__Bacteria;p__Acidobacteriota;c__Vicinamibacteria;o__Vicinamibacterales;f__UBA8438;g__DTWD01;s__DTWD01 sp012963185
1978231.473.PATRIC	1978231.473.peg.301		d__Bacteria;p__Acidobacteriota;c__Vicinamibacteria;o__Vicinamibacterales;f__UBA8438;g__DTWD01;s__DTWD01 sp012963185
1978231.473.PATRIC	1978231.473.peg.535	EYO94_02400	d__Bacteria;p__Acidobacteriota;c__Vicinamibacteria;o__Vicinamibacterales;f__UBA8438;g__DTWD01;s__DTWD01 sp012963185
1978231.473.PATRIC	1978231.473.peg.1910	EYO94_08600	d__Bacteria;p__Acidobacteriota;c__Vicinamibacteria;o__Vicinamibacterales;f__UBA8438;g__DTWD01;s__DTWD01 sp012963185
1978231.473.PATRIC	1978231.473.peg.2482	EYO94_11170	d__Bacteria;p__Acidobacteriota;c__Vicinamibacteria;o__Vicinamibacterales;f__UBA8438;g__DTWD01;s__DTWD01 sp012963185
1978231.473.PATRIC	1978231.473.peg.2865	EYO94_12935	d__Bacteria;p__Acidobacteriota;c__Vicinamibacteria;o__Vicinamibacterales;f__UBA8438;g__DTWD01;s__DTWD01 sp012963185
1978231.473.PATRIC	1978231.473.peg.1351	EYO94_06070	d__Bacteria;p__Acidobacteriota;c__Vicinamibacteria;o__Vicinamibacterales;f__UBA8438;g__DTWD01;s__DTWD01 sp012963185
1978231.473.PATRIC	1978231.473.peg.1115	EYO94_04985	d__Bacteria;p__Acidobacteriota;c__Vicinamibacteria;o__Vicinamibacterales;f__UBA8438;g__DTWD01;s__DTWD01 sp012963185
1978231.473.PATRIC	1978231.473.peg.1762		d__Bacteria;p__Acidobacteriota;c__Vicinamibacteria;o__Vicinamibacterales;f__UBA8438;g__DTWD01;s__DTWD01 sp012963185
1978231.473.PATRIC	1978231.473.peg.209	EYO94_00930	d__Bacteria;p__Acidobacteriota;c__Vicinamibacteria;o__Vicinamibacterales;f__UBA8438;g__DTWD01;s__DTWD01 sp012963185
1978231.473.PATRIC	1978231.473.peg.2371	EYO94_10690	d__Bacteria;p__Acidobacteriota;c__Vicinamibacteria;o__Vicinamibacterales;f__UBA8438;g__DTWD01;s__DTWD01 sp012963185
1978231.473.PATRIC	1978231.473.peg.2738	EYO94_12325	d__Bacteria;p__Acidobacteriota;c__Vicinamibacteria;o__Vicinamibacterales;f__UBA8438;g__DTWD01;s__DTWD01 sp012963185
1978231.473.PATRIC	1978231.473.peg.2792	EYO94_12590	d__Bacteria;p__Acidobacteriota;c__Vicinamibacteria;o__Vicinamibacterales;f__UBA8438;g__DTWD01;s__DTWD01 sp012963185
1978231.473.PATRIC	1978231.473.peg.2941	EYO94_13295	d__Bacteria;p__Acidobacteriota;c__Vicinamibacteria;o__Vicinamibacterales;f__UBA8438;g__DTWD01;s__DTWD01 sp012963185
1978231.473.PATRIC	1978231.473.peg.398	EYO94_01765	d__Bacteria;p__Acidobacteriota;c__Vicinamibacteria;o__Vicinamibacterales;f__UBA8438;g__DTWD01;s__DTWD01 sp012963185
1978231.473.PATRIC	1978231.473.peg.443	EYO94_01990	d__Bacteria;p__Acidobacteriota;c__Vicinamibacteria;o__Vicinamibacterales;f__UBA8438;g__DTWD01;s__DTWD01 sp012963185
1978231.7.PATRIC	1978231.7.peg.948		d__Bacteria;p__Acidobacteriota;c__Vicinamibacteria;o__Vicinamibacterales;f__UBA8438;g__UBA8438;s__UBA8438 sp002712885
1978231.7.PATRIC	1978231.7.peg.155	CL482_16685	d__Bacteria;p__Acidobacteriota;c__Vicinamibacteria;o__Vicinamibacterales;f__UBA8438;g__UBA8438;s__UBA8438 sp002712885
1978231.7.PATRIC	1978231.7.peg.579	CL482_01865	d__Bacteria;p__Acidobacteriota;c__Vicinamibacteria;o__Vicinamibacterales;f__UBA8438;g__UBA8438;s__UBA8438 sp002712885
1978231.7.PATRIC	1978231.7.peg.134	CL482_16585	d__Bacteria;p__Acidobacteriota;c__Vicinamibacteria;o__Vicinamibacterales;f__UBA8438;g__UBA8438;s__UBA8438 sp002712885
1978231.7.PATRIC	1978231.7.peg.261	CL482_00360	d__Bacteria;p__Acidobacteriota;c__Vicinamibacteria;o__Vicinamibacterales;f__UBA8438;g__UBA8438;s__UBA8438 sp002712885
1978231.7.PATRIC	1978231.7.peg.346	CL482_00765	d__Bacteria;p__Acidobacteriota;c__Vicinamibacteria;o__Vicinamibacterales;f__UBA8438;g__UBA8438;s__UBA8438 sp002712885
1978231.7.PATRIC	1978231.7.peg.429	CL482_01160	d__Bacteria;p__Acidobacteriota;c__Vicinamibacteria;o__Vicinamibacterales;f__UBA8438;g__UBA8438;s__UBA8438 sp002712885
1978231.7.PATRIC	1978231.7.peg.568	CL482_01815	d__Bacteria;p__Acidobacteriota;c__Vicinamibacteria;o__Vicinamibacterales;f__UBA8438;g__UBA8438;s__UBA8438 sp002712885
1978231.7.PATRIC	1978231.7.peg.569	CL482_01820	d__Bacteria;p__Acidobacteriota;c__Vicinamibacteria;o__Vicinamibacterales;f__UBA8438;g__UBA8438;s__UBA8438 sp002712885
1978231.7.PATRIC	1978231.7.peg.861	CL482_03225	d__Bacteria;p__Acidobacteriota;c__Vicinamibacteria;o__Vicinamibacterales;f__UBA8438;g__UBA8438;s__UBA8438 sp002712885
1978231.7.PATRIC	1978231.7.peg.204	CL482_00080	d__Bacteria;p__Acidobacteriota;c__Vicinamibacteria;o__Vicinamibacterales;f__UBA8438;g__UBA8438;s__UBA8438 sp002712885
1978231.7.PATRIC	1978231.7.peg.877	CL482_03305	d__Bacteria;p__Acidobacteriota;c__Vicinamibacteria;o__Vicinamibacterales;f__UBA8438;g__UBA8438;s__UBA8438 sp002712885
1978231.7.PATRIC	1978231.7.peg.1977	CL482_08400	d__Bacteria;p__Acidobacteriota;c__Vicinamibacteria;o__Vicinamibacterales;f__UBA8438;g__UBA8438;s__UBA8438 sp002712885
1978231.7.PATRIC	1978231.7.peg.2746	CL482_12005	d__Bacteria;p__Acidobacteriota;c__Vicinamibacteria;o__Vicinamibacterales;f__UBA8438;g__UBA8438;s__UBA8438 sp002712885
1978231.7.PATRIC	1978231.7.peg.1209	CL482_04820	d__Bacteria;p__Acidobacteriota;c__Vicinamibacteria;o__Vicinamibacterales;f__UBA8438;g__UBA8438;s__UBA8438 sp002712885
1978231.7.PATRIC	1978231.7.peg.1842	CL482_07795	d__Bacteria;p__Acidobacteriota;c__Vicinamibacteria;o__Vicinamibacterales;f__UBA8438;g__UBA8438;s__UBA8438 sp002712885
1978231.7.PATRIC	1978231.7.peg.2081	CL482_08890	d__Bacteria;p__Acidobacteriota;c__Vicinamibacteria;o__Vicinamibacterales;f__UBA8438;g__UBA8438;s__UBA8438 sp002712885
1978231.7.PATRIC	1978231.7.peg.2840	CL482_12430	d__Bacteria;p__Acidobacteriota;c__Vicinamibacteria;o__Vicinamibacterales;f__UBA8438;g__UBA8438;s__UBA8438 sp002712885
1978231.7.PATRIC	1978231.7.peg.1028	CL482_03985	d__Bacteria;p__Acidobacteriota;c__Vicinamibacteria;o__Vicinamibacterales;f__UBA8438;g__UBA8438;s__UBA8438 sp002712885
1978231.7.PATRIC	1978231.7.peg.1033	CL482_04005	d__Bacteria;p__Acidobacteriota;c__Vicinamibacteria;o__Vicinamibacterales;f__UBA8438;g__UBA8438;s__UBA8438 sp002712885
1978231.7.PATRIC	1978231.7.peg.1203	CL482_04790	d__Bacteria;p__Acidobacteriota;c__Vicinamibacteria;o__Vicinamibacterales;f__UBA8438;g__UBA8438;s__UBA8438 sp002712885
1978231.7.PATRIC	1978231.7.peg.2051	CL482_08745	d__Bacteria;p__Acidobacteriota;c__Vicinamibacteria;o__Vicinamibacterales;f__UBA8438;g__UBA8438;s__UBA8438 sp002712885
1978231.7.PATRIC	1978231.7.peg.2106	CL482_09020	d__Bacteria;p__Acidobacteriota;c__Vicinamibacteria;o__Vicinamibacterales;f__UBA8438;g__UBA8438;s__UBA8438 sp002712885
1978231.7.PATRIC	1978231.7.peg.2177	CL482_09360	d__Bacteria;p__Acidobacteriota;c__Vicinamibacteria;o__Vicinamibacterales;f__UBA8438;g__UBA8438;s__UBA8438 sp002712885
1978231.7.PATRIC	1978231.7.peg.2181	CL482_09380	d__Bacteria;p__Acidobacteriota;c__Vicinamibacteria;o__Vicinamibacterales;f__UBA8438;g__UBA8438;s__UBA8438 sp002712885
1978231.7.PATRIC	1978231.7.peg.2182	CL482_09385	d__Bacteria;p__Acidobacteriota;c__Vicinamibacteria;o__Vicinamibacterales;f__UBA8438;g__UBA8438;s__UBA8438 sp002712885
1978231.7.PATRIC	1978231.7.peg.2292	CL482_09895	d__Bacteria;p__Acidobacteriota;c__Vicinamibacteria;o__Vicinamibacterales;f__UBA8438;g__UBA8438;s__UBA8438 sp002712885
1978231.7.PATRIC	1978231.7.peg.2420	CL482_10470	d__Bacteria;p__Acidobacteriota;c__Vicinamibacteria;o__Vicinamibacterales;f__UBA8438;g__UBA8438;s__UBA8438 sp002712885
1978231.7.PATRIC	1978231.7.peg.2473	CL482_10710	d__Bacteria;p__Acidobacteriota;c__Vicinamibacteria;o__Vicinamibacterales;f__UBA8438;g__UBA8438;s__UBA8438 sp002712885
1978231.7.PATRIC	1978231.7.peg.2611	CL482_11385	d__Bacteria;p__Acidobacteriota;c__Vicinamibacteria;o__Vicinamibacterales;f__UBA8438;g__UBA8438;s__UBA8438 sp002712885
1978231.7.PATRIC	1978231.7.peg.2764	CL482_12070	d__Bacteria;p__Acidobacteriota;c__Vicinamibacteria;o__Vicinamibacterales;f__UBA8438;g__UBA8438;s__UBA8438 sp002712885
1978231.7.PATRIC	1978231.7.peg.2798	CL482_12230	d__Bacteria;p__Acidobacteriota;c__Vicinamibacteria;o__Vicinamibacterales;f__UBA8438;g__UBA8438;s__UBA8438 sp002712885
1978231.7.PATRIC	1978231.7.peg.3161	CL482_13935	d__Bacteria;p__Acidobacteriota;c__Vicinamibacteria;o__Vicinamibacterales;f__UBA8438;g__UBA8438;s__UBA8438 sp002712885
1978231.7.PATRIC	1978231.7.peg.1053	CL482_04100	d__Bacteria;p__Acidobacteriota;c__Vicinamibacteria;o__Vicinamibacterales;f__UBA8438;g__UBA8438;s__UBA8438 sp002712885
1978231.7.PATRIC	1978231.7.peg.2155	CL482_09270	d__Bacteria;p__Acidobacteriota;c__Vicinamibacteria;o__Vicinamibacterales;f__UBA8438;g__UBA8438;s__UBA8438 sp002712885
1978231.7.PATRIC	1978231.7.peg.2464	CL482_10670	d__Bacteria;p__Acidobacteriota;c__Vicinamibacteria;o__Vicinamibacterales;f__UBA8438;g__UBA8438;s__UBA8438 sp002712885
1978231.7.PATRIC	1978231.7.peg.2885	CL482_12635	d__Bacteria;p__Acidobacteriota;c__Vicinamibacteria;o__Vicinamibacterales;f__UBA8438;g__UBA8438;s__UBA8438 sp002712885
1978231.7.PATRIC	1978231.7.peg.3045	CL482_13400	d__Bacteria;p__Acidobacteriota;c__Vicinamibacteria;o__Vicinamibacterales;f__UBA8438;g__UBA8438;s__UBA8438 sp002712885
1978231.7.PATRIC	1978231.7.peg.2934	CL482_12870	d__Bacteria;p__Acidobacteriota;c__Vicinamibacteria;o__Vicinamibacterales;f__UBA8438;g__UBA8438;s__UBA8438 sp002712885
1978231.7.PATRIC	1978231.7.peg.3541	CL482_15715	d__Bacteria;p__Acidobacteriota;c__Vicinamibacteria;o__Vicinamibacterales;f__UBA8438;g__UBA8438;s__UBA8438 sp002712885
1978231.7.PATRIC	1978231.7.peg.375	CL482_00900	d__Bacteria;p__Acidobacteriota;c__Vicinamibacteria;o__Vicinamibacterales;f__UBA8438;g__UBA8438;s__UBA8438 sp002712885
1978231.7.PATRIC	1978231.7.peg.2311	CL482_09990	d__Bacteria;p__Acidobacteriota;c__Vicinamibacteria;o__Vicinamibacterales;f__UBA8438;g__UBA8438;s__UBA8438 sp002712885
1978231.7.PATRIC	1978231.7.peg.1907	CL482_08090	d__Bacteria;p__Acidobacteriota;c__Vicinamibacteria;o__Vicinamibacterales;f__UBA8438;g__UBA8438;s__UBA8438 sp002712885
1978231.7.PATRIC	1978231.7.peg.1983	CL482_08430	d__Bacteria;p__Acidobacteriota;c__Vicinamibacteria;o__Vicinamibacterales;f__UBA8438;g__UBA8438;s__UBA8438 sp002712885
1978231.7.PATRIC	1978231.7.peg.2527	CL482_10965	d__Bacteria;p__Acidobacteriota;c__Vicinamibacteria;o__Vicinamibacterales;f__UBA8438;g__UBA8438;s__UBA8438 sp002712885
1978231.7.PATRIC	1978231.7.peg.263	CL482_00370	d__Bacteria;p__Acidobacteriota;c__Vicinamibacteria;o__Vicinamibacterales;f__UBA8438;g__UBA8438;s__UBA8438 sp002712885
1978231.7.PATRIC	1978231.7.peg.585	CL482_01895	d__Bacteria;p__Acidobacteriota;c__Vicinamibacteria;o__Vicinamibacterales;f__UBA8438;g__UBA8438;s__UBA8438 sp002712885
1978231.7.PATRIC	1978231.7.peg.1035	CL482_04015	d__Bacteria;p__Acidobacteriota;c__Vicinamibacteria;o__Vicinamibacterales;f__UBA8438;g__UBA8438;s__UBA8438 sp002712885
1978231.7.PATRIC	1978231.7.peg.1488	CL482_06120	d__Bacteria;p__Acidobacteriota;c__Vicinamibacteria;o__Vicinamibacterales;f__UBA8438;g__UBA8438;s__UBA8438 sp002712885
1978231.7.PATRIC	1978231.7.peg.2833	CL482_12390	d__Bacteria;p__Acidobacteriota;c__Vicinamibacteria;o__Vicinamibacterales;f__UBA8438;g__UBA8438;s__UBA8438 sp002712885
1978231.7.PATRIC	1978231.7.peg.2869	CL482_12560	d__Bacteria;p__Acidobacteriota;c__Vicinamibacteria;o__Vicinamibacterales;f__UBA8438;g__UBA8438;s__UBA8438 sp002712885
1978231.7.PATRIC	1978231.7.peg.2906	CL482_12735	d__Bacteria;p__Acidobacteriota;c__Vicinamibacteria;o__Vicinamibacterales;f__UBA8438;g__UBA8438;s__UBA8438 sp002712885
1978231.7.PATRIC	1978231.7.peg.2907	CL482_12740	d__Bacteria;p__Acidobacteriota;c__Vicinamibacteria;o__Vicinamibacterales;f__UBA8438;g__UBA8438;s__UBA8438 sp002712885
1978231.7.PATRIC	1978231.7.peg.3145	CL482_13860	d__Bacteria;p__Acidobacteriota;c__Vicinamibacteria;o__Vicinamibacterales;f__UBA8438;g__UBA8438;s__UBA8438 sp002712885
1978231.7.PATRIC	1978231.7.peg.1026	CL482_03975	d__Bacteria;p__Acidobacteriota;c__Vicinamibacteria;o__Vicinamibacterales;f__UBA8438;g__UBA8438;s__UBA8438 sp002712885
1978231.7.PATRIC	1978231.7.peg.1207	CL482_04810	d__Bacteria;p__Acidobacteriota;c__Vicinamibacteria;o__Vicinamibacterales;f__UBA8438;g__UBA8438;s__UBA8438 sp002712885
1978231.7.PATRIC	1978231.7.peg.175	CL482_16775	d__Bacteria;p__Acidobacteriota;c__Vicinamibacteria;o__Vicinamibacterales;f__UBA8438;g__UBA8438;s__UBA8438 sp002712885
1978231.7.PATRIC	1978231.7.peg.1901	CL482_08060	d__Bacteria;p__Acidobacteriota;c__Vicinamibacteria;o__Vicinamibacterales;f__UBA8438;g__UBA8438;s__UBA8438 sp002712885
1978231.7.PATRIC	1978231.7.peg.1944	CL482_08250	d__Bacteria;p__Acidobacteriota;c__Vicinamibacteria;o__Vicinamibacterales;f__UBA8438;g__UBA8438;s__UBA8438 sp002712885
1978231.7.PATRIC	1978231.7.peg.1974	CL482_08385	d__Bacteria;p__Acidobacteriota;c__Vicinamibacteria;o__Vicinamibacterales;f__UBA8438;g__UBA8438;s__UBA8438 sp002712885
1978231.7.PATRIC	1978231.7.peg.1995	CL482_08480	d__Bacteria;p__Acidobacteriota;c__Vicinamibacteria;o__Vicinamibacterales;f__UBA8438;g__UBA8438;s__UBA8438 sp002712885
1978231.7.PATRIC	1978231.7.peg.2054	CL482_08760	d__Bacteria;p__Acidobacteriota;c__Vicinamibacteria;o__Vicinamibacterales;f__UBA8438;g__UBA8438;s__UBA8438 sp002712885
1978231.7.PATRIC	1978231.7.peg.2293	CL482_09900	d__Bacteria;p__Acidobacteriota;c__Vicinamibacteria;o__Vicinamibacterales;f__UBA8438;g__UBA8438;s__UBA8438 sp002712885
1978231.7.PATRIC	1978231.7.peg.250	CL482_00315	d__Bacteria;p__Acidobacteriota;c__Vicinamibacteria;o__Vicinamibacterales;f__UBA8438;g__UBA8438;s__UBA8438 sp002712885
1978231.7.PATRIC	1978231.7.peg.2520	CL482_10930	d__Bacteria;p__Acidobacteriota;c__Vicinamibacteria;o__Vicinamibacterales;f__UBA8438;g__UBA8438;s__UBA8438 sp002712885
1978231.7.PATRIC	1978231.7.peg.2532	CL482_10990	d__Bacteria;p__Acidobacteriota;c__Vicinamibacteria;o__Vicinamibacterales;f__UBA8438;g__UBA8438;s__UBA8438 sp002712885
1978231.7.PATRIC	1978231.7.peg.2732	CL482_11940	d__Bacteria;p__Acidobacteriota;c__Vicinamibacteria;o__Vicinamibacterales;f__UBA8438;g__UBA8438;s__UBA8438 sp002712885
1978231.7.PATRIC	1978231.7.peg.2739	CL482_11970	d__Bacteria;p__Acidobacteriota;c__Vicinamibacteria;o__Vicinamibacterales;f__UBA8438;g__UBA8438;s__UBA8438 sp002712885
1978231.7.PATRIC	1978231.7.peg.2793	CL482_12205	d__Bacteria;p__Acidobacteriota;c__Vicinamibacteria;o__Vicinamibacterales;f__UBA8438;g__UBA8438;s__UBA8438 sp002712885
1978231.7.PATRIC	1978231.7.peg.3017	CL482_13270	d__Bacteria;p__Acidobacteriota;c__Vicinamibacteria;o__Vicinamibacterales;f__UBA8438;g__UBA8438;s__UBA8438 sp002712885
1978231.7.PATRIC	1978231.7.peg.3043	CL482_13390	d__Bacteria;p__Acidobacteriota;c__Vicinamibacteria;o__Vicinamibacterales;f__UBA8438;g__UBA8438;s__UBA8438 sp002712885
1978231.7.PATRIC	1978231.7.peg.3168	CL482_13970	d__Bacteria;p__Acidobacteriota;c__Vicinamibacteria;o__Vicinamibacterales;f__UBA8438;g__UBA8438;s__UBA8438 sp002712885
1978231.7.PATRIC	1978231.7.peg.374	CL482_00895	d__Bacteria;p__Acidobacteriota;c__Vicinamibacteria;o__Vicinamibacterales;f__UBA8438;g__UBA8438;s__UBA8438 sp002712885
1978231.7.PATRIC	1978231.7.peg.795	CL482_02915	d__Bacteria;p__Acidobacteriota;c__Vicinamibacteria;o__Vicinamibacterales;f__UBA8438;g__UBA8438;s__UBA8438 sp002712885
1978231.7.PATRIC	1978231.7.peg.888	CL482_03360	d__Bacteria;p__Acidobacteriota;c__Vicinamibacteria;o__Vicinamibacterales;f__UBA8438;g__UBA8438;s__UBA8438 sp002712885
1978231.7.PATRIC	1978231.7.peg.959	CL482_03665	d__Bacteria;p__Acidobacteriota;c__Vicinamibacteria;o__Vicinamibacterales;f__UBA8438;g__UBA8438;s__UBA8438 sp002712885
1978231.718.PATRIC	1978231.718.peg.1075	KA371_04100	d__Bacteria;p__Acidobacteriota;c__Vicinamibacteria;o__Vicinamibacterales;f__UBA2999;g__CADEFD01;s__CADEFD01 sp018000455
1978231.718.PATRIC	1978231.718.peg.1151	KA371_04465	d__Bacteria;p__Acidobacteriota;c__Vicinamibacteria;o__Vicinamibacterales;f__UBA2999;g__CADEFD01;s__CADEFD01 sp018000455
1978231.718.PATRIC	1978231.718.peg.3444	KA371_01040	d__Bacteria;p__Acidobacteriota;c__Vicinamibacteria;o__Vicinamibacterales;f__UBA2999;g__CADEFD01;s__CADEFD01 sp018000455
1978231.718.PATRIC	1978231.718.peg.4259	KA371_09335	d__Bacteria;p__Acidobacteriota;c__Vicinamibacteria;o__Vicinamibacterales;f__UBA2999;g__CADEFD01;s__CADEFD01 sp018000455
1978231.718.PATRIC	1978231.718.peg.837	KA371_12310	d__Bacteria;p__Acidobacteriota;c__Vicinamibacteria;o__Vicinamibacterales;f__UBA2999;g__CADEFD01;s__CADEFD01 sp018000455
1978231.718.PATRIC	1978231.718.peg.3388	KA371_00765	d__Bacteria;p__Acidobacteriota;c__Vicinamibacteria;o__Vicinamibacterales;f__UBA2999;g__CADEFD01;s__CADEFD01 sp018000455
1978231.718.PATRIC	1978231.718.peg.764	KA371_03495	d__Bacteria;p__Acidobacteriota;c__Vicinamibacteria;o__Vicinamibacterales;f__UBA2999;g__CADEFD01;s__CADEFD01 sp018000455
1978231.718.PATRIC	1978231.718.peg.850	KA371_12375	d__Bacteria;p__Acidobacteriota;c__Vicinamibacteria;o__Vicinamibacterales;f__UBA2999;g__CADEFD01;s__CADEFD01 sp018000455
1978231.718.PATRIC	1978231.718.peg.2685	KA371_22130	d__Bacteria;p__Acidobacteriota;c__Vicinamibacteria;o__Vicinamibacterales;f__UBA2999;g__CADEFD01;s__CADEFD01 sp018000455
1978231.718.PATRIC	1978231.718.peg.1052	KA371_03990	d__Bacteria;p__Acidobacteriota;c__Vicinamibacteria;o__Vicinamibacterales;f__UBA2999;g__CADEFD01;s__CADEFD01 sp018000455
1978231.718.PATRIC	1978231.718.peg.1350	KA371_13245	d__Bacteria;p__Acidobacteriota;c__Vicinamibacteria;o__Vicinamibacterales;f__UBA2999;g__CADEFD01;s__CADEFD01 sp018000455
1978231.718.PATRIC	1978231.718.peg.1137	KA371_04395	d__Bacteria;p__Acidobacteriota;c__Vicinamibacteria;o__Vicinamibacterales;f__UBA2999;g__CADEFD01;s__CADEFD01 sp018000455
1978231.718.PATRIC	1978231.718.peg.3389	KA371_00770	d__Bacteria;p__Acidobacteriota;c__Vicinamibacteria;o__Vicinamibacterales;f__UBA2999;g__CADEFD01;s__CADEFD01 sp018000455
1978231.718.PATRIC	1978231.718.peg.3499	KA371_01305	d__Bacteria;p__Acidobacteriota;c__Vicinamibacteria;o__Vicinamibacterales;f__UBA2999;g__CADEFD01;s__CADEFD01 sp018000455
1978231.718.PATRIC	1978231.718.peg.1857	KA371_15300	d__Bacteria;p__Acidobacteriota;c__Vicinamibacteria;o__Vicinamibacterales;f__UBA2999;g__CADEFD01;s__CADEFD01 sp018000455
1978231.718.PATRIC	1978231.718.peg.1062	KA371_04040	d__Bacteria;p__Acidobacteriota;c__Vicinamibacteria;o__Vicinamibacterales;f__UBA2999;g__CADEFD01;s__CADEFD01 sp018000455
1978231.742.PATRIC	1978231.742.peg.2161	JSU08_15995	d__Bacteria;p__Acidobacteriota;c__Vicinamibacteria;o__Vicinamibacterales;f__UBA2999;g__WHSN01;s__WHSN01 sp018268955
1978231.742.PATRIC	1978231.742.peg.2437	JSU08_17285	d__Bacteria;p__Acidobacteriota;c__Vicinamibacteria;o__Vicinamibacterales;f__UBA2999;g__WHSN01;s__WHSN01 sp018268955
1978231.742.PATRIC	1978231.742.peg.1751	JSU08_14295	d__Bacteria;p__Acidobacteriota;c__Vicinamibacteria;o__Vicinamibacterales;f__UBA2999;g__WHSN01;s__WHSN01 sp018268955
1978231.742.PATRIC	1978231.742.peg.1879	JSU08_14915	d__Bacteria;p__Acidobacteriota;c__Vicinamibacteria;o__Vicinamibacterales;f__UBA2999;g__WHSN01;s__WHSN01 sp018268955
1978231.742.PATRIC	1978231.742.peg.4034	JSU08_05055	d__Bacteria;p__Acidobacteriota;c__Vicinamibacteria;o__Vicinamibacterales;f__UBA2999;g__WHSN01;s__WHSN01 sp018268955
1978231.742.PATRIC	1978231.742.peg.3529	JSU08_20125	d__Bacteria;p__Acidobacteriota;c__Vicinamibacteria;o__Vicinamibacterales;f__UBA2999;g__WHSN01;s__WHSN01 sp018268955
1978231.742.PATRIC	1978231.742.peg.3065	JSU08_19095	d__Bacteria;p__Acidobacteriota;c__Vicinamibacteria;o__Vicinamibacterales;f__UBA2999;g__WHSN01;s__WHSN01 sp018268955
1978231.742.PATRIC	1978231.742.peg.2485	JSU08_17530	d__Bacteria;p__Acidobacteriota;c__Vicinamibacteria;o__Vicinamibacterales;f__UBA2999;g__WHSN01;s__WHSN01 sp018268955
1978231.742.PATRIC	1978231.742.peg.1766	JSU08_14370	d__Bacteria;p__Acidobacteriota;c__Vicinamibacteria;o__Vicinamibacterales;f__UBA2999;g__WHSN01;s__WHSN01 sp018268955
1978231.742.PATRIC	1978231.742.peg.769	JSU08_09745	d__Bacteria;p__Acidobacteriota;c__Vicinamibacteria;o__Vicinamibacterales;f__UBA2999;g__WHSN01;s__WHSN01 sp018268955
1978231.742.PATRIC	1978231.742.peg.1784	JSU08_14455	d__Bacteria;p__Acidobacteriota;c__Vicinamibacteria;o__Vicinamibacterales;f__UBA2999;g__WHSN01;s__WHSN01 sp018268955
1978231.8.PATRIC	1978231.8.peg.675		d__Bacteria;p__Acidobacteriota;c__Vicinamibacteria;o__Vicinamibacterales;f__UBA823;g__UBA11600;s__UBA11600 sp002717745
1978231.8.PATRIC	1978231.8.peg.549	CL480_02940	d__Bacteria;p__Acidobacteriota;c__Vicinamibacteria;o__Vicinamibacterales;f__UBA823;g__UBA11600;s__UBA11600 sp002717745
1978231.8.PATRIC	1978231.8.peg.141	CL480_00980	d__Bacteria;p__Acidobacteriota;c__Vicinamibacteria;o__Vicinamibacterales;f__UBA823;g__UBA11600;s__UBA11600 sp002717745
1978231.8.PATRIC	1978231.8.peg.2174	CL480_00090	d__Bacteria;p__Acidobacteriota;c__Vicinamibacteria;o__Vicinamibacterales;f__UBA823;g__UBA11600;s__UBA11600 sp002717745
1978231.8.PATRIC	1978231.8.peg.454	CL480_02455	d__Bacteria;p__Acidobacteriota;c__Vicinamibacteria;o__Vicinamibacterales;f__UBA823;g__UBA11600;s__UBA11600 sp002717745
1978231.8.PATRIC	1978231.8.peg.987	CL480_05040	d__Bacteria;p__Acidobacteriota;c__Vicinamibacteria;o__Vicinamibacterales;f__UBA823;g__UBA11600;s__UBA11600 sp002717745
1978231.8.PATRIC	1978231.8.peg.164	CL480_01085	d__Bacteria;p__Acidobacteriota;c__Vicinamibacteria;o__Vicinamibacterales;f__UBA823;g__UBA11600;s__UBA11600 sp002717745
1978231.8.PATRIC	1978231.8.peg.117	CL480_00860	d__Bacteria;p__Acidobacteriota;c__Vicinamibacteria;o__Vicinamibacterales;f__UBA823;g__UBA11600;s__UBA11600 sp002717745
1978231.8.PATRIC	1978231.8.peg.487	CL480_02630	d__Bacteria;p__Acidobacteriota;c__Vicinamibacteria;o__Vicinamibacterales;f__UBA823;g__UBA11600;s__UBA11600 sp002717745
1978231.8.PATRIC	1978231.8.peg.1473	CL480_07420	d__Bacteria;p__Acidobacteriota;c__Vicinamibacteria;o__Vicinamibacterales;f__UBA823;g__UBA11600;s__UBA11600 sp002717745
1978231.8.PATRIC	1978231.8.peg.1967	CL480_09840	d__Bacteria;p__Acidobacteriota;c__Vicinamibacteria;o__Vicinamibacterales;f__UBA823;g__UBA11600;s__UBA11600 sp002717745
1978231.8.PATRIC	1978231.8.peg.1819	CL480_09115	d__Bacteria;p__Acidobacteriota;c__Vicinamibacteria;o__Vicinamibacterales;f__UBA823;g__UBA11600;s__UBA11600 sp002717745
1978231.9.PATRIC	1978231.9.peg.305	CL479_08000	d__Bacteria;p__Acidobacteriota;c__Vicinamibacteria;o__Vicinamibacterales;f__UBA823;g__UBA11600;s__UBA11600 sp002714165
1978231.9.PATRIC	1978231.9.peg.1056	CL479_02460	d__Bacteria;p__Acidobacteriota;c__Vicinamibacteria;o__Vicinamibacterales;f__UBA823;g__UBA11600;s__UBA11600 sp002714165
1978231.9.PATRIC	1978231.9.peg.1824	CL479_06210	d__Bacteria;p__Acidobacteriota;c__Vicinamibacteria;o__Vicinamibacterales;f__UBA823;g__UBA11600;s__UBA11600 sp002714165
1978231.9.PATRIC	1978231.9.peg.722	CL479_00815	d__Bacteria;p__Acidobacteriota;c__Vicinamibacteria;o__Vicinamibacterales;f__UBA823;g__UBA11600;s__UBA11600 sp002714165
1978231.9.PATRIC	1978231.9.peg.877	CL479_01555	d__Bacteria;p__Acidobacteriota;c__Vicinamibacteria;o__Vicinamibacterales;f__UBA823;g__UBA11600;s__UBA11600 sp002714165
1978231.9.PATRIC	1978231.9.peg.11	CL479_06650	d__Bacteria;p__Acidobacteriota;c__Vicinamibacteria;o__Vicinamibacterales;f__UBA823;g__UBA11600;s__UBA11600 sp002714165
1978231.9.PATRIC	1978231.9.peg.1124	CL479_02790	d__Bacteria;p__Acidobacteriota;c__Vicinamibacteria;o__Vicinamibacterales;f__UBA823;g__UBA11600;s__UBA11600 sp002714165
1978231.9.PATRIC	1978231.9.peg.1456	CL479_04400	d__Bacteria;p__Acidobacteriota;c__Vicinamibacteria;o__Vicinamibacterales;f__UBA823;g__UBA11600;s__UBA11600 sp002714165
1978231.9.PATRIC	1978231.9.peg.1670	CL479_05465	d__Bacteria;p__Acidobacteriota;c__Vicinamibacteria;o__Vicinamibacterales;f__UBA823;g__UBA11600;s__UBA11600 sp002714165
1978524.4.PATRIC	1978524.4.peg.313	HRU39_13425	d__Bacteria;p__Pseudomonadota;c__Gammaproteobacteria;o__Pseudomonadales;f__Halomonadaceae;g__Salinicola;s__Salinicola sp002695065
1978524.4.PATRIC	1978524.4.peg.491	HRU39_14110	d__Bacteria;p__Pseudomonadota;c__Gammaproteobacteria;o__Pseudomonadales;f__Halomonadaceae;g__Salinicola;s__Salinicola sp002695065
1978524.4.PATRIC	1978524.4.peg.1312	HRU39_03725	d__Bacteria;p__Pseudomonadota;c__Gammaproteobacteria;o__Pseudomonadales;f__Halomonadaceae;g__Salinicola;s__Salinicola sp002695065
1978524.4.PATRIC	1978524.4.peg.2013	HRU39_19165	d__Bacteria;p__Pseudomonadota;c__Gammaproteobacteria;o__Pseudomonadales;f__Halomonadaceae;g__Salinicola;s__Salinicola sp002695065
1979962.3.PATRIC	1979962.3.peg.528	CML16_10215	d__Bacteria;p__Pseudomonadota;c__Gammaproteobacteria;o__Burkholderiales;f__Burkholderiaceae_C;g__Pusillimonas_A;s__Pusillimonas_A sp002384935
1979962.6.PATRIC	1979962.6.peg.3104	CML18_14875	d__Bacteria;p__Pseudomonadota;c__Gammaproteobacteria;o__Burkholderiales;f__Burkholderiaceae_C;g__Pusillimonas_A;s__Pusillimonas_A maritima
1980636.14.PATRIC	1980636.14.peg.1553	KJN72_03165	d__Bacteria;p__Pseudomonadota;c__Gammaproteobacteria;o__Woeseiales;f__Woeseiaceae;g__Woeseia;s__Woeseia sp013003155
1980636.14.PATRIC	1980636.14.peg.965	KJN72_03525	d__Bacteria;p__Pseudomonadota;c__Gammaproteobacteria;o__Woeseiales;f__Woeseiaceae;g__Woeseia;s__Woeseia sp013003155
198107.6.PATRIC	198107.6.peg.1076	AzCIB_1049	d__Bacteria;p__Pseudomonadota;c__Gammaproteobacteria;o__Burkholderiales;f__Rhodocyclaceae;g__Aromatoleum;s__Aromatoleum sp001190925
198107.6.PATRIC	198107.6.peg.4002	AzCIB_3863	d__Bacteria;p__Pseudomonadota;c__Gammaproteobacteria;o__Burkholderiales;f__Rhodocyclaceae;g__Aromatoleum;s__Aromatoleum sp001190925
1981174.3.PATRIC	1981174.3.peg.2292	B9K09_11145	d__Bacteria;p__Pseudomonadota;c__Gammaproteobacteria;o__Pseudomonadales;f__Pseudomonadaceae;g__Pseudomonas_E;s__Pseudomonas_E sp002163625
1981174.3.PATRIC	1981174.3.peg.1671	B9K09_08105	d__Bacteria;p__Pseudomonadota;c__Gammaproteobacteria;o__Pseudomonadales;f__Pseudomonadaceae;g__Pseudomonas_E;s__Pseudomonas_E sp002163625
1981174.3.PATRIC	1981174.3.peg.1522	B9K09_07375	d__Bacteria;p__Pseudomonadota;c__Gammaproteobacteria;o__Pseudomonadales;f__Pseudomonadaceae;g__Pseudomonas_E;s__Pseudomonas_E sp002163625
1981880.3.PATRIC	1981880.3.peg.456	B9N43_02280	d__Bacteria;p__Pseudomonadota;c__Gammaproteobacteria;o__Burkholderiales;f__Rhodocyclaceae;g__Denitratisoma;s__Denitratisoma sp007833355
1981880.3.PATRIC	1981880.3.peg.2146	B9N43_10635	d__Bacteria;p__Pseudomonadota;c__Gammaproteobacteria;o__Burkholderiales;f__Rhodocyclaceae;g__Denitratisoma;s__Denitratisoma sp007833355
1985169.3.PATRIC	1985169.3.peg.3358	CAP37_16670	d__Bacteria;p__Pseudomonadota;c__Gammaproteobacteria;o__Burkholderiales;f__Burkholderiaceae_B;g__Hydrogenophaga;s__Hydrogenophaga sp002127265
198616.7.PATRIC	198616.7.peg.4597	SAMN05216193_114102	d__Bacteria;p__Pseudomonadota;c__Gammaproteobacteria;o__Pseudomonadales;f__Pseudomonadaceae;g__Pseudomonas;s__Pseudomonas jinjuensis
198616.7.PATRIC	198616.7.peg.3248	SAMN05216193_12750	d__Bacteria;p__Pseudomonadota;c__Gammaproteobacteria;o__Pseudomonadales;f__Pseudomonadaceae;g__Pseudomonas;s__Pseudomonas jinjuensis
1986718.3.PATRIC	1986718.3.peg.1084	CBC28_00280	d__Bacteria;p__Bacteroidota;c__Bacteroidia;o__Flavobacteriales;f__Flavobacteriaceae;g__MS024-2A;s__MS024-2A sp002167525
1986766.3.PATRIC	1986766.3.peg.1536	CBC29_08415	d__Bacteria;p__Pseudomonadota;c__Gammaproteobacteria;o__Ga0077536_A;f__Ga0077536_A;g__TMED69;s__TMED69 sp002170535
1986767.3.PATRIC	1986767.3.peg.1220	CBC38_04255	d__Bacteria;p__Pseudomonadota;c__Gammaproteobacteria;o__UBA6522;f__UBA6522;g__TMED78;s__TMED78 sp002171615
1990688.3.PATRIC	1990688.3.peg.4846	CBI35_10790	d__Bacteria;p__Pseudomonadota;c__Gammaproteobacteria;o__Enterobacterales;f__Enterobacteriaceae;g__Pantoea;s__Pantoea brenneri
1990688.3.PATRIC	1990688.3.peg.1160	CBI35_17515	d__Bacteria;p__Pseudomonadota;c__Gammaproteobacteria;o__Enterobacterales;f__Enterobacteriaceae;g__Pantoea;s__Pantoea brenneri
1990688.3.PATRIC	1990688.3.peg.3466	CBI35_04955	d__Bacteria;p__Pseudomonadota;c__Gammaproteobacteria;o__Enterobacterales;f__Enterobacteriaceae;g__Pantoea;s__Pantoea brenneri
1990688.3.PATRIC	1990688.3.peg.4459	CBI35_09025	d__Bacteria;p__Pseudomonadota;c__Gammaproteobacteria;o__Enterobacterales;f__Enterobacteriaceae;g__Pantoea;s__Pantoea brenneri
1990688.3.PATRIC	1990688.3.peg.3444	CBI35_04860	d__Bacteria;p__Pseudomonadota;c__Gammaproteobacteria;o__Enterobacterales;f__Enterobacteriaceae;g__Pantoea;s__Pantoea brenneri
2003368.7.PATRIC	2003368.7.peg.4010	GX644_04465	d__Bacteria;p__Pseudomonadota;c__Gammaproteobacteria;o__Burkholderiales;f__Burkholderiaceae_A;g__Zeimonas;s__Zeimonas sp012513825
2004506.11.PATRIC	2004506.11.peg.4247	KDD15_22825	d__Bacteria;p__Bacteroidota;c__Bacteroidia;o__Chitinophagales;f__Saprospiraceae;g__Flavilitoribacter;s__Flavilitoribacter sp020436695
2004506.11.PATRIC	2004506.11.peg.7311	KDD15_07950	d__Bacteria;p__Bacteroidota;c__Bacteroidia;o__Chitinophagales;f__Saprospiraceae;g__Flavilitoribacter;s__Flavilitoribacter sp020436695
2004506.11.PATRIC	2004506.11.peg.7339	KDD15_32820	d__Bacteria;p__Bacteroidota;c__Bacteroidia;o__Chitinophagales;f__Saprospiraceae;g__Flavilitoribacter;s__Flavilitoribacter sp020436695
200451.21.PATRIC	200451.21.peg.217	EJJ20_00855	d__Bacteria;p__Pseudomonadota;c__Gammaproteobacteria;o__Pseudomonadales;f__Pseudomonadaceae;g__Pseudomonas_E;s__Pseudomonas_E cremoris
200451.21.PATRIC	200451.21.peg.7062	EJJ20_27095	d__Bacteria;p__Pseudomonadota;c__Gammaproteobacteria;o__Pseudomonadales;f__Pseudomonadaceae;g__Pseudomonas_E;s__Pseudomonas_E cremoris
200451.21.PATRIC	200451.21.peg.4748	EJJ20_18715	d__Bacteria;p__Pseudomonadota;c__Gammaproteobacteria;o__Pseudomonadales;f__Pseudomonadaceae;g__Pseudomonas_E;s__Pseudomonas_E cremoris
2004800.4.PATRIC	2004800.4.peg.614	GEV06_25810	d__Bacteria;p__Acidobacteriota;c__Vicinamibacteria;o__Vicinamibacterales;f__Vicinamibacteraceae;g__WHTT01;s__WHTT01 sp009377605
2004800.4.PATRIC	2004800.4.peg.621	GEV06_25835	d__Bacteria;p__Acidobacteriota;c__Vicinamibacteria;o__Vicinamibacterales;f__Vicinamibacteraceae;g__WHTT01;s__WHTT01 sp009377605
2004800.4.PATRIC	2004800.4.peg.4751	GEV06_18545	d__Bacteria;p__Acidobacteriota;c__Vicinamibacteria;o__Vicinamibacterales;f__Vicinamibacteraceae;g__WHTT01;s__WHTT01 sp009377605
2004800.4.PATRIC	2004800.4.peg.3353	GEV06_13220	d__Bacteria;p__Acidobacteriota;c__Vicinamibacteria;o__Vicinamibacterales;f__Vicinamibacteraceae;g__WHTT01;s__WHTT01 sp009377605
2004800.4.PATRIC	2004800.4.peg.1068	GEV06_26940	d__Bacteria;p__Acidobacteriota;c__Vicinamibacteria;o__Vicinamibacterales;f__Vicinamibacteraceae;g__WHTT01;s__WHTT01 sp009377605
2004800.4.PATRIC	2004800.4.peg.2466	GEV06_10410	d__Bacteria;p__Acidobacteriota;c__Vicinamibacteria;o__Vicinamibacterales;f__Vicinamibacteraceae;g__WHTT01;s__WHTT01 sp009377605
2004800.4.PATRIC	2004800.4.peg.3716	GEV06_01685	d__Bacteria;p__Acidobacteriota;c__Vicinamibacteria;o__Vicinamibacterales;f__Vicinamibacteraceae;g__WHTT01;s__WHTT01 sp009377605
2004800.4.PATRIC	2004800.4.peg.3964	GEV06_15450	d__Bacteria;p__Acidobacteriota;c__Vicinamibacteria;o__Vicinamibacterales;f__Vicinamibacteraceae;g__WHTT01;s__WHTT01 sp009377605
2004800.4.PATRIC	2004800.4.peg.4735	GEV06_18480	d__Bacteria;p__Acidobacteriota;c__Vicinamibacteria;o__Vicinamibacterales;f__Vicinamibacteraceae;g__WHTT01;s__WHTT01 sp009377605
2004800.4.PATRIC	2004800.4.peg.5484	GEV06_21015	d__Bacteria;p__Acidobacteriota;c__Vicinamibacteria;o__Vicinamibacterales;f__Vicinamibacteraceae;g__WHTT01;s__WHTT01 sp009377605
2004800.4.PATRIC	2004800.4.peg.3258	GEV06_12880	d__Bacteria;p__Acidobacteriota;c__Vicinamibacteria;o__Vicinamibacterales;f__Vicinamibacteraceae;g__WHTT01;s__WHTT01 sp009377605
2004800.4.PATRIC	2004800.4.peg.378	GEV06_25225	d__Bacteria;p__Acidobacteriota;c__Vicinamibacteria;o__Vicinamibacterales;f__Vicinamibacteraceae;g__WHTT01;s__WHTT01 sp009377605
2004800.4.PATRIC	2004800.4.peg.4548	GEV06_17585	d__Bacteria;p__Acidobacteriota;c__Vicinamibacteria;o__Vicinamibacterales;f__Vicinamibacteraceae;g__WHTT01;s__WHTT01 sp009377605
2004800.4.PATRIC	2004800.4.peg.4898	GEV06_18785	d__Bacteria;p__Acidobacteriota;c__Vicinamibacteria;o__Vicinamibacterales;f__Vicinamibacteraceae;g__WHTT01;s__WHTT01 sp009377605
2004800.4.PATRIC	2004800.4.peg.875	GEV06_26590	d__Bacteria;p__Acidobacteriota;c__Vicinamibacteria;o__Vicinamibacterales;f__Vicinamibacteraceae;g__WHTT01;s__WHTT01 sp009377605
2005884.3.PATRIC	2005884.3.peg.1239	CCZ27_05880	d__Bacteria;p__Pseudomonadota;c__Gammaproteobacteria;o__Burkholderiales;f__Rhodocyclaceae;g__Thauera;s__Thauera sp002354895
2005884.3.PATRIC	2005884.3.peg.1243	CCZ27_05895	d__Bacteria;p__Pseudomonadota;c__Gammaproteobacteria;o__Burkholderiales;f__Rhodocyclaceae;g__Thauera;s__Thauera sp002354895
2005884.3.PATRIC	2005884.3.peg.2798	CCZ27_13285	d__Bacteria;p__Pseudomonadota;c__Gammaproteobacteria;o__Burkholderiales;f__Rhodocyclaceae;g__Thauera;s__Thauera sp002354895
2006849.6.PATRIC	2006849.6.peg.1821	CMP07_10945	d__Bacteria;p__Pseudomonadota;c__Gammaproteobacteria;o__Xanthomonadales;f__Wenzhouxiangellaceae;g__GCA-2722315;s__GCA-2722315 sp002722315
2006849.9.PATRIC	2006849.9.peg.1502	EHM68_07535	d__Bacteria;p__Pseudomonadota;c__Gammaproteobacteria;o__Xanthomonadales;f__SZUA-36;g__;s__
2006849.9.PATRIC	2006849.9.peg.2393	EHM68_11885	d__Bacteria;p__Pseudomonadota;c__Gammaproteobacteria;o__Xanthomonadales;f__SZUA-36;g__;s__
2008677.3.PATRIC	2008677.3.peg.1495	CDL60_00560	d__Bacteria;p__Pseudomonadota;c__Gammaproteobacteria;o__Burkholderiales;f__Burkholderiaceae_B;g__Mitsuaria;s__Mitsuaria noduli
2010829.3.PATRIC	2010829.3.peg.731	ALSL_0738	d__Bacteria;p__Pseudomonadota;c__Gammaproteobacteria;o__Xanthomonadales;f__Rhodanobacteraceae;g__Aerosticca;s__Aerosticca soli
2010829.3.PATRIC	2010829.3.peg.364	ALSL_0372	d__Bacteria;p__Pseudomonadota;c__Gammaproteobacteria;o__Xanthomonadales;f__Rhodanobacteraceae;g__Aerosticca;s__Aerosticca soli
2013577.3.PATRIC	2013577.3.peg.2624	CEC48_12895	d__Bacteria;p__Pseudomonadota;c__Gammaproteobacteria;o__Pseudomonadales;f__Pseudomonadaceae;g__Pseudomonas_E;s__Pseudomonas_E sp002204795
2013577.3.PATRIC	2013577.3.peg.2447	CEC48_12025	d__Bacteria;p__Pseudomonadota;c__Gammaproteobacteria;o__Pseudomonadales;f__Pseudomonadaceae;g__Pseudomonas_E;s__Pseudomonas_E sp002204795
2013700.3.PATRIC	2013700.3.peg.1965	CVU15_04040	d__Bacteria;p__Pseudomonadota;c__Gammaproteobacteria;o__Burkholderiales;f__Methylophilaceae;g__UBA6140;s__UBA6140 sp002842435
2013700.3.PATRIC	2013700.3.peg.742	CVU15_08475	d__Bacteria;p__Pseudomonadota;c__Gammaproteobacteria;o__Burkholderiales;f__Methylophilaceae;g__UBA6140;s__UBA6140 sp002842435
2013700.3.PATRIC	2013700.3.peg.1978	CVU15_04100	d__Bacteria;p__Pseudomonadota;c__Gammaproteobacteria;o__Burkholderiales;f__Methylophilaceae;g__UBA6140;s__UBA6140 sp002842435
2013702.3.PATRIC	2013702.3.peg.2056	CVU17_10875	d__Bacteria;p__Pseudomonadota;c__Gammaproteobacteria;o__Burkholderiales;f__Rhodocyclaceae;g__Rugosibacter;s__Rugosibacter sp002842395
2013703.3.PATRIC	2013703.3.peg.707	CVU18_14595	d__Bacteria;p__Pseudomonadota;c__Gammaproteobacteria;o__Burkholderiales;f__Rhodocyclaceae;g__Azonexus;s__Azonexus sp002842345
2013704.3.PATRIC	2013704.3.peg.1879	CVU19_10030	d__Bacteria;p__Pseudomonadota;c__Gammaproteobacteria;o__Burkholderiales;f__Rhodocyclaceae;g__Azoarcus_C;s__Azoarcus_C communis_B
2013707.3.PATRIC	2013707.3.peg.1673	CVU22_16045	d__Bacteria;p__Pseudomonadota;c__Gammaproteobacteria;o__Burkholderiales;f__Burkholderiaceae_B;g__Hydrogenophaga;s__Hydrogenophaga sp002840835
2013707.3.PATRIC	2013707.3.peg.664	CVU22_12950	d__Bacteria;p__Pseudomonadota;c__Gammaproteobacteria;o__Burkholderiales;f__Burkholderiaceae_B;g__Hydrogenophaga;s__Hydrogenophaga sp002840835
2013714.3.PATRIC	2013714.3.peg.744	CVU29_09120	d__Bacteria;p__Pseudomonadota;c__Gammaproteobacteria;o__Burkholderiales;f__Methylophilaceae;g__Methylotenera;s__Methylotenera sp002842285
2013714.3.PATRIC	2013714.3.peg.1215	CVU29_11950	d__Bacteria;p__Pseudomonadota;c__Gammaproteobacteria;o__Burkholderiales;f__Methylophilaceae;g__Methylotenera;s__Methylotenera sp002842285
2013714.3.PATRIC	2013714.3.peg.1657	CVU29_02345	d__Bacteria;p__Pseudomonadota;c__Gammaproteobacteria;o__Burkholderiales;f__Methylophilaceae;g__Methylotenera;s__Methylotenera sp002842285
2013714.3.PATRIC	2013714.3.peg.1997	CVU29_11365	d__Bacteria;p__Pseudomonadota;c__Gammaproteobacteria;o__Burkholderiales;f__Methylophilaceae;g__Methylotenera;s__Methylotenera sp002842285
2013716.3.PATRIC	2013716.3.peg.1090	CVU31_00170	d__Bacteria;p__Pseudomonadota;c__Gammaproteobacteria;o__Burkholderiales;f__Rhodocyclaceae;g__Azonexus;s__Azonexus sp002840785
2013716.3.PATRIC	2013716.3.peg.484	CVU31_05500	d__Bacteria;p__Pseudomonadota;c__Gammaproteobacteria;o__Burkholderiales;f__Rhodocyclaceae;g__Azonexus;s__Azonexus sp002840785
2013716.3.PATRIC	2013716.3.peg.493		d__Bacteria;p__Pseudomonadota;c__Gammaproteobacteria;o__Burkholderiales;f__Rhodocyclaceae;g__Azonexus;s__Azonexus sp002840785
2013716.3.PATRIC	2013716.3.peg.1086	CVU31_00155	d__Bacteria;p__Pseudomonadota;c__Gammaproteobacteria;o__Burkholderiales;f__Rhodocyclaceae;g__Azonexus;s__Azonexus sp002840785
2013719.3.PATRIC	2013719.3.peg.2214	CVU34_20920	d__Bacteria;p__Pseudomonadota;c__Gammaproteobacteria;o__Burkholderiales;f__Rhodocyclaceae;g__Azonexus;s__Azonexus sp002840765
2013720.3.PATRIC	2013720.3.peg.1171	CVU35_00745	d__Bacteria;p__Pseudomonadota;c__Gammaproteobacteria;o__Burkholderiales;f__Methylophilaceae;g__UBA6140;s__UBA6140 sp002842135
2013720.3.PATRIC	2013720.3.peg.279	CVU35_05125	d__Bacteria;p__Pseudomonadota;c__Gammaproteobacteria;o__Burkholderiales;f__Methylophilaceae;g__UBA6140;s__UBA6140 sp002842135
2013720.3.PATRIC	2013720.3.peg.1927	CVU35_03290	d__Bacteria;p__Pseudomonadota;c__Gammaproteobacteria;o__Burkholderiales;f__Methylophilaceae;g__UBA6140;s__UBA6140 sp002842135
2013720.3.PATRIC	2013720.3.peg.1230	CVU35_07515	d__Bacteria;p__Pseudomonadota;c__Gammaproteobacteria;o__Burkholderiales;f__Methylophilaceae;g__UBA6140;s__UBA6140 sp002842135
2013721.3.PATRIC	2013721.3.peg.490	CVU36_08290	d__Bacteria;p__Pseudomonadota;c__Gammaproteobacteria;o__Burkholderiales;f__Burkholderiaceae_B;g__Hydrogenophaga;s__Hydrogenophaga sp002842215
2014542.3.PATRIC	2014542.3.peg.837	CEK62_04055	d__Bacteria;p__Pseudomonadota;c__Gammaproteobacteria;o__Pseudomonadales;f__Alcanivoracaceae;g__Alcanivorax;s__Alcanivorax mobilis
2014542.3.PATRIC	2014542.3.peg.3807	CEK62_18525	d__Bacteria;p__Pseudomonadota;c__Gammaproteobacteria;o__Pseudomonadales;f__Alcanivoracaceae;g__Alcanivorax;s__Alcanivorax mobilis
2014542.3.PATRIC	2014542.3.peg.3814	CEK62_18560	d__Bacteria;p__Pseudomonadota;c__Gammaproteobacteria;o__Pseudomonadales;f__Alcanivoracaceae;g__Alcanivorax;s__Alcanivorax mobilis
2015580.3.PATRIC	2015580.3.peg.1131	CFE38_12580	d__Bacteria;p__Pseudomonadota;c__Gammaproteobacteria;o__Burkholderiales;f__Burkholderiaceae_B;g__Limnohabitans_A;s__Limnohabitans_A sp002256145
2015580.3.PATRIC	2015580.3.peg.2448	CFE38_16460	d__Bacteria;p__Pseudomonadota;c__Gammaproteobacteria;o__Burkholderiales;f__Burkholderiaceae_B;g__Limnohabitans_A;s__Limnohabitans_A sp002256145
2015580.3.PATRIC	2015580.3.peg.3946		d__Bacteria;p__Pseudomonadota;c__Gammaproteobacteria;o__Burkholderiales;f__Burkholderiaceae_B;g__Limnohabitans_A;s__Limnohabitans_A sp002256145
2015581.3.PATRIC	2015581.3.peg.2512	CFE39_05655	d__Bacteria;p__Pseudomonadota;c__Gammaproteobacteria;o__Burkholderiales;f__Burkholderiaceae_B;g__Limnohabitans_A;s__Limnohabitans_A sp002255935
2016596.3.PATRIC	2016596.3.peg.890	G3580_04350	d__Bacteria;p__Pseudomonadota;c__Gammaproteobacteria;o__Burkholderiales;f__Rhodocyclaceae;g__Nitrogeniibacter;s__Nitrogeniibacter mangrovi
2016596.3.PATRIC	2016596.3.peg.1515	G3580_07440	d__Bacteria;p__Pseudomonadota;c__Gammaproteobacteria;o__Burkholderiales;f__Rhodocyclaceae;g__Nitrogeniibacter;s__Nitrogeniibacter mangrovi
2016596.3.PATRIC	2016596.3.peg.1512	G3580_07425	d__Bacteria;p__Pseudomonadota;c__Gammaproteobacteria;o__Burkholderiales;f__Rhodocyclaceae;g__Nitrogeniibacter;s__Nitrogeniibacter mangrovi
2016596.3.PATRIC	2016596.3.peg.886	G3580_04330	d__Bacteria;p__Pseudomonadota;c__Gammaproteobacteria;o__Burkholderiales;f__Rhodocyclaceae;g__Nitrogeniibacter;s__Nitrogeniibacter mangrovi
2016596.3.PATRIC	2016596.3.peg.3524	G3580_17510	d__Bacteria;p__Pseudomonadota;c__Gammaproteobacteria;o__Burkholderiales;f__Rhodocyclaceae;g__Nitrogeniibacter;s__Nitrogeniibacter mangrovi
2016596.3.PATRIC	2016596.3.peg.210	G3580_01005	d__Bacteria;p__Pseudomonadota;c__Gammaproteobacteria;o__Burkholderiales;f__Rhodocyclaceae;g__Nitrogeniibacter;s__Nitrogeniibacter mangrovi
2016596.3.PATRIC	2016596.3.peg.278	G3580_01345	d__Bacteria;p__Pseudomonadota;c__Gammaproteobacteria;o__Burkholderiales;f__Rhodocyclaceae;g__Nitrogeniibacter;s__Nitrogeniibacter mangrovi
2016596.3.PATRIC	2016596.3.peg.566	G3580_02750	d__Bacteria;p__Pseudomonadota;c__Gammaproteobacteria;o__Burkholderiales;f__Rhodocyclaceae;g__Nitrogeniibacter;s__Nitrogeniibacter mangrovi
2020873.9.PATRIC	2020873.9.peg.1570	KIG85_03545	d__Bacteria;p__Pseudomonadota;c__Gammaproteobacteria;o__Pseudomonadales;f__Pseudomonadaceae;g__Thiopseudomonas;s__Thiopseudomonas sp018384595
2021368.25.PATRIC	2021368.25.peg.598	H0A65_00375	d__Bacteria;p__Pseudomonadota;c__Gammaproteobacteria;o__Burkholderiales;f__Burkholderiaceae_C;g__Pusillimonas_C;s__Pusillimonas_C sp013416405
2021368.26.PATRIC	2021368.26.peg.1387	H0A70_16740	d__Bacteria;p__Pseudomonadota;c__Gammaproteobacteria;o__Burkholderiales;f__Burkholderiaceae_C;g__Parapusillimonas;s__Parapusillimonas sp013416435
2021368.29.PATRIC	2021368.29.peg.3575	H0A73_09305	d__Bacteria;p__Pseudomonadota;c__Gammaproteobacteria;o__Burkholderiales;f__Burkholderiaceae_C;g__JACCES01;s__JACCES01 sp013416455
2021368.29.PATRIC	2021368.29.peg.4241	H0A73_12455	d__Bacteria;p__Pseudomonadota;c__Gammaproteobacteria;o__Burkholderiales;f__Burkholderiaceae_C;g__JACCES01;s__JACCES01 sp013416455
2021635.4.PATRIC	2021635.4.peg.1870	HHJ09_08110	d__Bacteria;p__Pseudomonadota;c__Gammaproteobacteria;o__Burkholderiales;f__Burkholderiaceae;g__AVCC01;s__AVCC01 sp012927625
2021635.4.PATRIC	2021635.4.peg.3724	HHJ09_11670	d__Bacteria;p__Pseudomonadota;c__Gammaproteobacteria;o__Burkholderiales;f__Burkholderiaceae;g__AVCC01;s__AVCC01 sp012927625
2022662.3.PATRIC	2022662.3.peg.763	CHU32_16765	d__Bacteria;p__Pseudomonadota;c__Gammaproteobacteria;o__Enterobacterales;f__Enterobacteriaceae;g__Superficieibacter;s__Superficieibacter electus
2022662.3.PATRIC	2022662.3.peg.375	CHU32_14935	d__Bacteria;p__Pseudomonadota;c__Gammaproteobacteria;o__Enterobacterales;f__Enterobacteriaceae;g__Superficieibacter;s__Superficieibacter electus
2022746.3.PATRIC	2022746.3.peg.186	EGK14_15665	d__Bacteria;p__Pseudomonadota;c__Gammaproteobacteria;o__Enterobacterales;f__Enterobacteriaceae;g__Erwinia;s__Erwinia sp003937915
2022746.3.PATRIC	2022746.3.peg.1969	EGK14_02740	d__Bacteria;p__Pseudomonadota;c__Gammaproteobacteria;o__Enterobacterales;f__Enterobacteriaceae;g__Erwinia;s__Erwinia sp003937915
2022746.3.PATRIC	2022746.3.peg.4245	EGK14_13190	d__Bacteria;p__Pseudomonadota;c__Gammaproteobacteria;o__Enterobacterales;f__Enterobacteriaceae;g__Erwinia;s__Erwinia sp003937915
2022746.3.PATRIC	2022746.3.peg.3091	EGK14_07825	d__Bacteria;p__Pseudomonadota;c__Gammaproteobacteria;o__Enterobacterales;f__Enterobacteriaceae;g__Erwinia;s__Erwinia sp003937915
2024852.3.PATRIC	2024852.3.peg.1058	CMK02_05140	d__Bacteria;p__Pseudomonadota;c__Gammaproteobacteria;o__Nevskiales;f__Nevskiaceae;g__Polycyclovorans;s__Polycyclovorans sp002706265
2024852.3.PATRIC	2024852.3.peg.1991	CMK02_09785	d__Bacteria;p__Pseudomonadota;c__Gammaproteobacteria;o__Nevskiales;f__Nevskiaceae;g__Polycyclovorans;s__Polycyclovorans sp002706265
2024889.65.PATRIC	2024889.65.peg.526	IID61_00545	d__Bacteria;p__SAR324;c__SAR324;o__SAR324;f__JACQKK01;g__JACZRV01;s__JACZRV01 sp022574555
2024889.65.PATRIC	2024889.65.peg.262	IID61_06280	d__Bacteria;p__SAR324;c__SAR324;o__SAR324;f__JACQKK01;g__JACZRV01;s__JACZRV01 sp022574555
2024889.65.PATRIC	2024889.65.peg.902	IID61_07595	d__Bacteria;p__SAR324;c__SAR324;o__SAR324;f__JACQKK01;g__JACZRV01;s__JACZRV01 sp022574555
2024889.65.PATRIC	2024889.65.peg.755	IID61_07135	d__Bacteria;p__SAR324;c__SAR324;o__SAR324;f__JACQKK01;g__JACZRV01;s__JACZRV01 sp022574555
2024889.65.PATRIC	2024889.65.peg.3196	IID61_03145	d__Bacteria;p__SAR324;c__SAR324;o__SAR324;f__JACQKK01;g__JACZRV01;s__JACZRV01 sp022574555
2024889.65.PATRIC	2024889.65.peg.4226	IID61_16315	d__Bacteria;p__SAR324;c__SAR324;o__SAR324;f__JACQKK01;g__JACZRV01;s__JACZRV01 sp022574555
2025587.3.PATRIC	2025587.3.peg.905	CIG19_04355	d__Bacteria;p__Pseudomonadota;c__Gammaproteobacteria;o__Enterobacterales;f__Enterobacteriaceae;g__1-19;s__1-19 sp002837195
2025587.3.PATRIC	2025587.3.peg.552	CIG19_02660	d__Bacteria;p__Pseudomonadota;c__Gammaproteobacteria;o__Enterobacterales;f__Enterobacteriaceae;g__1-19;s__1-19 sp002837195
2025587.3.PATRIC	2025587.3.peg.3057	CIG19_14850	d__Bacteria;p__Pseudomonadota;c__Gammaproteobacteria;o__Enterobacterales;f__Enterobacteriaceae;g__1-19;s__1-19 sp002837195
2026240.24.PATRIC	2026240.24.peg.2161	FKL48_04520	d__Bacteria;p__Pseudomonadota;c__Gammaproteobacteria;o__Enterobacterales;f__Enterobacteriaceae;g__Klebsiella;s__Klebsiella africana
2026240.24.PATRIC	2026240.24.peg.2258	FKL48_19485	d__Bacteria;p__Pseudomonadota;c__Gammaproteobacteria;o__Enterobacterales;f__Enterobacteriaceae;g__Klebsiella;s__Klebsiella africana
2026728.14.PATRIC	2026728.14.peg.1726	CL843_08140	d__Bacteria;p__Bacteroidota;c__Bacteroidia;o__Flavobacteriales;f__Salibacteraceae;g__GCA-2705995;s__GCA-2705995 sp002705995
2026735.13.PATRIC	2026735.13.peg.686	CL917_10835	d__Bacteria;p__Myxococcota_A;c__UBA9160;o__UBA9160;f__UBA4427;g__MED660;s__MED660 sp002691205
2026735.13.PATRIC	2026735.13.peg.3622	CL917_07090	d__Bacteria;p__Myxococcota_A;c__UBA9160;o__UBA9160;f__UBA4427;g__MED660;s__MED660 sp002691205
2026735.13.PATRIC	2026735.13.peg.912	CL917_11860	d__Bacteria;p__Myxococcota_A;c__UBA9160;o__UBA9160;f__UBA4427;g__MED660;s__MED660 sp002691205
2026735.13.PATRIC	2026735.13.peg.341	CL917_18905	d__Bacteria;p__Myxococcota_A;c__UBA9160;o__UBA9160;f__UBA4427;g__MED660;s__MED660 sp002691205
2026735.39.PATRIC	2026735.39.peg.3604	CL938_09925	d__Bacteria;p__Myxococcota_A;c__UBA9160;o__UBA9160;f__SMWR01;g__GCA-2729515;s__GCA-2729515 sp002729515
2026735.39.PATRIC	2026735.39.peg.4104	CL938_12285	d__Bacteria;p__Myxococcota_A;c__UBA9160;o__UBA9160;f__SMWR01;g__GCA-2729515;s__GCA-2729515 sp002729515
2026735.431.PATRIC	2026735.431.peg.4989	HOP18_05570	d__Bacteria;p__Desulfobacterota_B;c__Binatia;o__Bin18;f__Bin18;g__JABFSC01;s__JABFSC01 sp013140885
2026735.431.PATRIC	2026735.431.peg.3880		d__Bacteria;p__Desulfobacterota_B;c__Binatia;o__Bin18;f__Bin18;g__JABFSC01;s__JABFSC01 sp013140885
2026735.431.PATRIC	2026735.431.peg.5345	HOP18_08185	d__Bacteria;p__Desulfobacterota_B;c__Binatia;o__Bin18;f__Bin18;g__JABFSC01;s__JABFSC01 sp013140885
2026735.431.PATRIC	2026735.431.peg.4225	HOP18_05445	d__Bacteria;p__Desulfobacterota_B;c__Binatia;o__Bin18;f__Bin18;g__JABFSC01;s__JABFSC01 sp013140885
2026735.431.PATRIC	2026735.431.peg.2782	HOP18_10925	d__Bacteria;p__Desulfobacterota_B;c__Binatia;o__Bin18;f__Bin18;g__JABFSC01;s__JABFSC01 sp013140885
2026735.431.PATRIC	2026735.431.peg.5640	HOP18_22020	d__Bacteria;p__Desulfobacterota_B;c__Binatia;o__Bin18;f__Bin18;g__JABFSC01;s__JABFSC01 sp013140885
2026735.725.PATRIC	2026735.725.peg.1078	FJ148_05155	d__Bacteria;p__Desulfobacterota_B;c__Binatia;o__UBA12015;f__UBA12015;g__VGTK01;s__VGTK01 sp016874715
2026735.725.PATRIC	2026735.725.peg.5371	FJ148_24945	d__Bacteria;p__Desulfobacterota_B;c__Binatia;o__UBA12015;f__UBA12015;g__VGTK01;s__VGTK01 sp016874715
2026735.727.PATRIC	2026735.727.peg.3611	FJ147_16490	d__Bacteria;p__Desulfobacterota_B;c__Binatia;o__Bin18;f__Bin18;g__VGTJ01;s__VGTJ01 sp016874775
2026735.727.PATRIC	2026735.727.peg.1795	FJ147_08225	d__Bacteria;p__Desulfobacterota_B;c__Binatia;o__Bin18;f__Bin18;g__VGTJ01;s__VGTJ01 sp016874775
2026735.727.PATRIC	2026735.727.peg.2532	FJ147_11620	d__Bacteria;p__Desulfobacterota_B;c__Binatia;o__Bin18;f__Bin18;g__VGTJ01;s__VGTJ01 sp016874775
2026735.727.PATRIC	2026735.727.peg.5290	FJ147_23850	d__Bacteria;p__Desulfobacterota_B;c__Binatia;o__Bin18;f__Bin18;g__VGTJ01;s__VGTJ01 sp016874775
2026735.727.PATRIC	2026735.727.peg.606	FJ147_02755	d__Bacteria;p__Desulfobacterota_B;c__Binatia;o__Bin18;f__Bin18;g__VGTJ01;s__VGTJ01 sp016874775
2026735.727.PATRIC	2026735.727.peg.607	FJ147_02760	d__Bacteria;p__Desulfobacterota_B;c__Binatia;o__Bin18;f__Bin18;g__VGTJ01;s__VGTJ01 sp016874775
2026735.727.PATRIC	2026735.727.peg.3836	FJ147_17555	d__Bacteria;p__Desulfobacterota_B;c__Binatia;o__Bin18;f__Bin18;g__VGTJ01;s__VGTJ01 sp016874775
2026735.728.PATRIC	2026735.728.peg.4739	FJ144_22355	d__Bacteria;p__Desulfobacterota_B;c__Binatia;o__UBA12015;f__UBA12015;g__VGTG01;s__VGTG01 sp016874795
2026735.748.PATRIC	2026735.748.peg.3413	FJ108_16715	d__Bacteria;p__Myxococcota_A;c__UBA9160;o__SZUA-336;f__SZUA-336;g__VGRW01;s__VGRW01 sp016875225
2026735.748.PATRIC	2026735.748.peg.1058	FJ108_05210	d__Bacteria;p__Myxococcota_A;c__UBA9160;o__SZUA-336;f__SZUA-336;g__VGRW01;s__VGRW01 sp016875225
2026735.748.PATRIC	2026735.748.peg.1123	FJ108_05525	d__Bacteria;p__Myxococcota_A;c__UBA9160;o__SZUA-336;f__SZUA-336;g__VGRW01;s__VGRW01 sp016875225
2026735.748.PATRIC	2026735.748.peg.27	FJ108_00130	d__Bacteria;p__Myxococcota_A;c__UBA9160;o__SZUA-336;f__SZUA-336;g__VGRW01;s__VGRW01 sp016875225
2026735.758.PATRIC	2026735.758.peg.585	FJ091_02775	d__Bacteria;p__Myxococcota_A;c__UBA9160;o__UBA9160;f__UBA6930;g__VGRF01;s__VGRF01 sp016875395
2026735.758.PATRIC	2026735.758.peg.756	FJ091_03615	d__Bacteria;p__Myxococcota_A;c__UBA9160;o__UBA9160;f__UBA6930;g__VGRF01;s__VGRF01 sp016875395
2026735.758.PATRIC	2026735.758.peg.3670	FJ091_17695	d__Bacteria;p__Myxococcota_A;c__UBA9160;o__UBA9160;f__UBA6930;g__VGRF01;s__VGRF01 sp016875395
2026735.758.PATRIC	2026735.758.peg.4093	FJ091_19735	d__Bacteria;p__Myxococcota_A;c__UBA9160;o__UBA9160;f__UBA6930;g__VGRF01;s__VGRF01 sp016875395
2026735.758.PATRIC	2026735.758.peg.1420	FJ091_06815	d__Bacteria;p__Myxococcota_A;c__UBA9160;o__UBA9160;f__UBA6930;g__VGRF01;s__VGRF01 sp016875395
2026735.758.PATRIC	2026735.758.peg.298	FJ091_01440	d__Bacteria;p__Myxococcota_A;c__UBA9160;o__UBA9160;f__UBA6930;g__VGRF01;s__VGRF01 sp016875395
2026735.758.PATRIC	2026735.758.peg.4334	FJ091_20855	d__Bacteria;p__Myxococcota_A;c__UBA9160;o__UBA9160;f__UBA6930;g__VGRF01;s__VGRF01 sp016875395
2026735.758.PATRIC	2026735.758.peg.82	FJ091_00400	d__Bacteria;p__Myxococcota_A;c__UBA9160;o__UBA9160;f__UBA6930;g__VGRF01;s__VGRF01 sp016875395
2026735.9.PATRIC	2026735.9.peg.985		d__Bacteria;p__Myxococcota_A;c__UBA9160;o__UBA9160;f__UBA6930;g__GCA-2687015;s__GCA-2687015 sp002687015
2026735.9.PATRIC	2026735.9.peg.1005	CL910_04835	d__Bacteria;p__Myxococcota_A;c__UBA9160;o__UBA9160;f__UBA6930;g__GCA-2687015;s__GCA-2687015 sp002687015
2026735.9.PATRIC	2026735.9.peg.1820	CL910_08650	d__Bacteria;p__Myxococcota_A;c__UBA9160;o__UBA9160;f__UBA6930;g__GCA-2687015;s__GCA-2687015 sp002687015
2026735.9.PATRIC	2026735.9.peg.2531	CL910_12100	d__Bacteria;p__Myxococcota_A;c__UBA9160;o__UBA9160;f__UBA6930;g__GCA-2687015;s__GCA-2687015 sp002687015
2026735.9.PATRIC	2026735.9.peg.3936	CL910_18890	d__Bacteria;p__Myxococcota_A;c__UBA9160;o__UBA9160;f__UBA6930;g__GCA-2687015;s__GCA-2687015 sp002687015
2026735.9.PATRIC	2026735.9.peg.1200	CL910_05735	d__Bacteria;p__Myxococcota_A;c__UBA9160;o__UBA9160;f__UBA6930;g__GCA-2687015;s__GCA-2687015 sp002687015
2026735.9.PATRIC	2026735.9.peg.4462	CL910_21430	d__Bacteria;p__Myxococcota_A;c__UBA9160;o__UBA9160;f__UBA6930;g__GCA-2687015;s__GCA-2687015 sp002687015
2026741.15.PATRIC	2026741.15.peg.3059	HOQ26_13270	d__Bacteria;p__Gemmatimonadota;c__Gemmatimonadetes;o__Gemmatimonadales;f__Gemmatimonadaceae;g__JABFXC01;s__JABFXC01 sp013361935
2026741.15.PATRIC	2026741.15.peg.1034	HOQ26_18660	d__Bacteria;p__Gemmatimonadota;c__Gemmatimonadetes;o__Gemmatimonadales;f__Gemmatimonadaceae;g__JABFXC01;s__JABFXC01 sp013361935
2026741.15.PATRIC	2026741.15.peg.1234	HOQ26_14480	d__Bacteria;p__Gemmatimonadota;c__Gemmatimonadetes;o__Gemmatimonadales;f__Gemmatimonadaceae;g__JABFXC01;s__JABFXC01 sp013361935
2026741.15.PATRIC	2026741.15.peg.2100	HOQ26_18550	d__Bacteria;p__Gemmatimonadota;c__Gemmatimonadetes;o__Gemmatimonadales;f__Gemmatimonadaceae;g__JABFXC01;s__JABFXC01 sp013361935
2026741.15.PATRIC	2026741.15.peg.2103	HOQ26_18565	d__Bacteria;p__Gemmatimonadota;c__Gemmatimonadetes;o__Gemmatimonadales;f__Gemmatimonadaceae;g__JABFXC01;s__JABFXC01 sp013361935
2026741.15.PATRIC	2026741.15.peg.3591	HOQ26_17520	d__Bacteria;p__Gemmatimonadota;c__Gemmatimonadetes;o__Gemmatimonadales;f__Gemmatimonadaceae;g__JABFXC01;s__JABFXC01 sp013361935
2026741.15.PATRIC	2026741.15.peg.3794	HOQ26_15640	d__Bacteria;p__Gemmatimonadota;c__Gemmatimonadetes;o__Gemmatimonadales;f__Gemmatimonadaceae;g__JABFXC01;s__JABFXC01 sp013361935
2026741.155.PATRIC	2026741.155.peg.3482	OXG13_01315	d__Bacteria;p__Latescibacterota;c__UBA2968;o__UBA8231;f__UBA8231;g__UBA8231;s__
2026741.155.PATRIC	2026741.155.peg.3483	OXG13_01320	d__Bacteria;p__Latescibacterota;c__UBA2968;o__UBA8231;f__UBA8231;g__UBA8231;s__
2026741.155.PATRIC	2026741.155.peg.1656	OXG13_04835	d__Bacteria;p__Latescibacterota;c__UBA2968;o__UBA8231;f__UBA8231;g__UBA8231;s__
2026741.156.PATRIC	2026741.156.peg.75	LH467_00350	d__Bacteria;p__Gemmatimonadota;c__Gemmatimonadetes;o__Gemmatimonadales;f__Gemmatimonadaceae;g__AG11;s__
2026741.156.PATRIC	2026741.156.peg.2379	LH467_11345	d__Bacteria;p__Gemmatimonadota;c__Gemmatimonadetes;o__Gemmatimonadales;f__Gemmatimonadaceae;g__AG11;s__
2026741.156.PATRIC	2026741.156.peg.2231	LH467_10665	d__Bacteria;p__Gemmatimonadota;c__Gemmatimonadetes;o__Gemmatimonadales;f__Gemmatimonadaceae;g__AG11;s__
2026741.21.PATRIC	2026741.21.peg.1034	H0U66_06940	d__Bacteria;p__Gemmatimonadota;c__Gemmatimonadetes;o__Gemmatimonadales;f__Gemmatimonadaceae;g__FEN-1250;s__FEN-1250 sp013697785
2026741.21.PATRIC	2026741.21.peg.3426	H0U66_00260	d__Bacteria;p__Gemmatimonadota;c__Gemmatimonadetes;o__Gemmatimonadales;f__Gemmatimonadaceae;g__FEN-1250;s__FEN-1250 sp013697785
2026741.21.PATRIC	2026741.21.peg.1182	H0U66_04005	d__Bacteria;p__Gemmatimonadota;c__Gemmatimonadetes;o__Gemmatimonadales;f__Gemmatimonadaceae;g__FEN-1250;s__FEN-1250 sp013697785
2026741.21.PATRIC	2026741.21.peg.3430	H0U66_00280	d__Bacteria;p__Gemmatimonadota;c__Gemmatimonadetes;o__Gemmatimonadales;f__Gemmatimonadaceae;g__FEN-1250;s__FEN-1250 sp013697785
2026741.21.PATRIC	2026741.21.peg.1603	H0U66_02310	d__Bacteria;p__Gemmatimonadota;c__Gemmatimonadetes;o__Gemmatimonadales;f__Gemmatimonadaceae;g__FEN-1250;s__FEN-1250 sp013697785
2026741.21.PATRIC	2026741.21.peg.1860	H0U66_17770	d__Bacteria;p__Gemmatimonadota;c__Gemmatimonadetes;o__Gemmatimonadales;f__Gemmatimonadaceae;g__FEN-1250;s__FEN-1250 sp013697785
2026741.25.PATRIC	2026741.25.peg.537	H0T21_06405	d__Bacteria;p__Gemmatimonadota;c__Gemmatimonadetes;o__Gemmatimonadales;f__Gemmatimonadaceae;g__UBA4720;s__UBA4720 sp013813605
2026741.26.PATRIC	2026741.26.peg.166	H0T48_12150	d__Bacteria;p__Gemmatimonadota;c__Gemmatimonadetes;o__Gemmatimonadales;f__Gemmatimonadaceae;g__UBA4720;s__UBA4720 sp013813715
2026741.31.PATRIC	2026741.31.peg.1151	H0W30_10385	d__Bacteria;p__Gemmatimonadota;c__Gemmatimonadetes;o__Gemmatimonadales;f__Gemmatimonadaceae;g__JACMME01;s__JACMME01 sp013817545
2026741.32.PATRIC	2026741.32.peg.1415		d__Bacteria;p__Gemmatimonadota;c__Gemmatimonadetes;o__Gemmatimonadales;f__Gemmatimonadaceae;g__JACDHQ01;s__JACDHQ01 sp013820975
2026741.33.PATRIC	2026741.33.peg.411	H7305_07835	d__Bacteria;p__Gemmatimonadota;c__Gemmatimonadetes;o__Gemmatimonadales;f__Gemmatimonadaceae;g__JACMLX01;s__JACMLX01 sp014377535
2026741.33.PATRIC	2026741.33.peg.1815	H7305_13990	d__Bacteria;p__Gemmatimonadota;c__Gemmatimonadetes;o__Gemmatimonadales;f__Gemmatimonadaceae;g__JACMLX01;s__JACMLX01 sp014377535
2026741.33.PATRIC	2026741.33.peg.2644	H7305_16735	d__Bacteria;p__Gemmatimonadota;c__Gemmatimonadetes;o__Gemmatimonadales;f__Gemmatimonadaceae;g__JACMLX01;s__JACMLX01 sp014377535
2026741.36.PATRIC	2026741.36.peg.2015	H7099_05525	d__Bacteria;p__Gemmatimonadota;c__Gemmatimonadetes;o__Gemmatimonadales;f__Gemmatimonadaceae;g__JACMLX01;s__JACMLX01 sp014379355
2026741.36.PATRIC	2026741.36.peg.2434	H7099_07130	d__Bacteria;p__Gemmatimonadota;c__Gemmatimonadetes;o__Gemmatimonadales;f__Gemmatimonadaceae;g__JACMLX01;s__JACMLX01 sp014379355
2026741.36.PATRIC	2026741.36.peg.3233	H7099_10745	d__Bacteria;p__Gemmatimonadota;c__Gemmatimonadetes;o__Gemmatimonadales;f__Gemmatimonadaceae;g__JACMLX01;s__JACMLX01 sp014379355
2026741.36.PATRIC	2026741.36.peg.4445	H7099_15280	d__Bacteria;p__Gemmatimonadota;c__Gemmatimonadetes;o__Gemmatimonadales;f__Gemmatimonadaceae;g__JACMLX01;s__JACMLX01 sp014379355
2026741.39.PATRIC	2026741.39.peg.628		d__Bacteria;p__Gemmatimonadota;c__Gemmatimonadetes;o__Gemmatimonadales;f__Gemmatimonadaceae;g__FEN-1250;s__
2026741.39.PATRIC	2026741.39.peg.3099	JJD97_02830	d__Bacteria;p__Gemmatimonadota;c__Gemmatimonadetes;o__Gemmatimonadales;f__Gemmatimonadaceae;g__FEN-1250;s__
2026741.41.PATRIC	2026741.41.peg.569	IBJ19_15510	d__Bacteria;p__Gemmatimonadota;c__Gemmatimonadetes;o__Gemmatimonadales;f__Gemmatimonadaceae;g__Gemmatimonas;s__Gemmatimonas sp016741895
2026741.41.PATRIC	2026741.41.peg.2585	IBJ19_07380	d__Bacteria;p__Gemmatimonadota;c__Gemmatimonadetes;o__Gemmatimonadales;f__Gemmatimonadaceae;g__Gemmatimonas;s__Gemmatimonas sp016741895
2026741.42.PATRIC	2026741.42.peg.1921	IBJ03_08635	d__Bacteria;p__Gemmatimonadota;c__Gemmatimonadetes;o__Gemmatimonadales;f__Gemmatimonadaceae;g__Gemmatimonas;s__Gemmatimonas sp016742275
2026741.42.PATRIC	2026741.42.peg.2551	IBJ03_11735	d__Bacteria;p__Gemmatimonadota;c__Gemmatimonadetes;o__Gemmatimonadales;f__Gemmatimonadaceae;g__Gemmatimonas;s__Gemmatimonas sp016742275
2026741.51.PATRIC	2026741.51.peg.1282	MNPFHGCM_01923	d__Bacteria;p__Gemmatimonadota;c__Gemmatimonadetes;o__Gemmatimonadales;f__Gemmatimonadaceae;g__JABAQJ01;s__JABAQJ01 sp019186945
2026741.51.PATRIC	2026741.51.peg.3177	MNPFHGCM_02985	d__Bacteria;p__Gemmatimonadota;c__Gemmatimonadetes;o__Gemmatimonadales;f__Gemmatimonadaceae;g__JABAQJ01;s__JABAQJ01 sp019186945
2026741.53.PATRIC	2026741.53.peg.564	KF689_02770	d__Bacteria;p__Gemmatimonadota;c__Gemmatimonadetes;o__Gemmatimonadales;f__Gemmatimonadaceae;g__PNKF01;s__PNKF01 sp019637355
2026741.53.PATRIC	2026741.53.peg.859	KF689_04180	d__Bacteria;p__Gemmatimonadota;c__Gemmatimonadetes;o__Gemmatimonadales;f__Gemmatimonadaceae;g__PNKF01;s__PNKF01 sp019637355
2026741.54.PATRIC	2026741.54.peg.2229	KF709_11150	d__Bacteria;p__Gemmatimonadota;c__Gemmatimonadetes;o__Gemmatimonadales;f__Gemmatimonadaceae;g__PNKF01;s__PNKF01 sp019637445
2026741.54.PATRIC	2026741.54.peg.2277	KF709_11370	d__Bacteria;p__Gemmatimonadota;c__Gemmatimonadetes;o__Gemmatimonadales;f__Gemmatimonadaceae;g__PNKF01;s__PNKF01 sp019637445
2026741.55.PATRIC	2026741.55.peg.3208	IRY91_06715	d__Bacteria;p__Gemmatimonadota;c__Gemmatimonadetes;o__Gemmatimonadales;f__Gemmatimonadaceae;g__JADGGM01;s__JADGGM01 sp019689955
2026741.55.PATRIC	2026741.55.peg.3321	IRY91_07235	d__Bacteria;p__Gemmatimonadota;c__Gemmatimonadetes;o__Gemmatimonadales;f__Gemmatimonadaceae;g__JADGGM01;s__JADGGM01 sp019689955
2026741.55.PATRIC	2026741.55.peg.3468	IRY91_07930	d__Bacteria;p__Gemmatimonadota;c__Gemmatimonadetes;o__Gemmatimonadales;f__Gemmatimonadaceae;g__JADGGM01;s__JADGGM01 sp019689955
2026741.55.PATRIC	2026741.55.peg.1522	IRY91_15980	d__Bacteria;p__Gemmatimonadota;c__Gemmatimonadetes;o__Gemmatimonadales;f__Gemmatimonadaceae;g__JADGGM01;s__JADGGM01 sp019689955
2026741.56.PATRIC	2026741.56.peg.1060	K1X31_00630	d__Bacteria;p__Gemmatimonadota;c__Gemmatimonadetes;o__Gemmatimonadales;f__Gemmatimonadaceae;g__PNKF01;s__PNKF01 sp019694735
2026741.58.PATRIC	2026741.58.peg.643	K2X99_10045	d__Bacteria;p__Gemmatimonadota;c__Gemmatimonadetes;o__Gemmatimonadales;f__Gemmatimonadaceae;g__JAIETI01;s__JAIETI01 sp019745365
2026741.59.PATRIC	2026741.59.peg.824	K2R93_02385	d__Bacteria;p__Gemmatimonadota;c__Gemmatimonadetes;o__Gemmatimonadales;f__Gemmatimonadaceae;g__Gemmatimonas;s__Gemmatimonas sp019752115
2026741.59.PATRIC	2026741.59.peg.3409	K2R93_21650	d__Bacteria;p__Gemmatimonadota;c__Gemmatimonadetes;o__Gemmatimonadales;f__Gemmatimonadaceae;g__Gemmatimonas;s__Gemmatimonas sp019752115
2026741.59.PATRIC	2026741.59.peg.1799	K2R93_12705	d__Bacteria;p__Gemmatimonadota;c__Gemmatimonadetes;o__Gemmatimonadales;f__Gemmatimonadaceae;g__Gemmatimonas;s__Gemmatimonas sp019752115
2026741.59.PATRIC	2026741.59.peg.1984	K2R93_05695	d__Bacteria;p__Gemmatimonadota;c__Gemmatimonadetes;o__Gemmatimonadales;f__Gemmatimonadaceae;g__Gemmatimonas;s__Gemmatimonas sp019752115
2026741.59.PATRIC	2026741.59.peg.2384	K2R93_05460	d__Bacteria;p__Gemmatimonadota;c__Gemmatimonadetes;o__Gemmatimonadales;f__Gemmatimonadaceae;g__Gemmatimonas;s__Gemmatimonas sp019752115
2026741.66.PATRIC	2026741.66.peg.520	IT353_02515	d__Bacteria;p__Gemmatimonadota;c__Gemmatimonadetes;o__Gemmatimonadales;f__Gemmatimonadaceae;g__Gemmatimonas;s__
2026741.66.PATRIC	2026741.66.peg.1508	IT353_07085	d__Bacteria;p__Gemmatimonadota;c__Gemmatimonadetes;o__Gemmatimonadales;f__Gemmatimonadaceae;g__Gemmatimonas;s__
2026741.66.PATRIC	2026741.66.peg.2151	IT353_10045	d__Bacteria;p__Gemmatimonadota;c__Gemmatimonadetes;o__Gemmatimonadales;f__Gemmatimonadaceae;g__Gemmatimonas;s__
2026741.67.PATRIC	2026741.67.peg.365	IT361_01770	d__Bacteria;p__Gemmatimonadota;c__Gemmatimonadetes;o__Gemmatimonadales;f__Gemmatimonadaceae;g__SCN-70-22;s__SCN-70-22 sp020846935
2026741.67.PATRIC	2026741.67.peg.725	IT361_03440	d__Bacteria;p__Gemmatimonadota;c__Gemmatimonadetes;o__Gemmatimonadales;f__Gemmatimonadaceae;g__SCN-70-22;s__SCN-70-22 sp020846935
2026741.67.PATRIC	2026741.67.peg.2583	IT361_12240	d__Bacteria;p__Gemmatimonadota;c__Gemmatimonadetes;o__Gemmatimonadales;f__Gemmatimonadaceae;g__SCN-70-22;s__SCN-70-22 sp020846935
2026741.7.PATRIC	2026741.7.peg.2523		d__Bacteria;p__Gemmatimonadota;c__Gemmatimonadetes;o__Gemmatimonadales;f__Gemmatimonadaceae;g__PNKF01;s__PNKF01 sp011525845
2026741.7.PATRIC	2026741.7.peg.2744		d__Bacteria;p__Gemmatimonadota;c__Gemmatimonadetes;o__Gemmatimonadales;f__Gemmatimonadaceae;g__PNKF01;s__PNKF01 sp011525845
2026741.71.PATRIC	2026741.71.peg.2366	IT356_11055	d__Bacteria;p__Gemmatimonadota;c__Gemmatimonadetes;o__Gemmatimonadales;f__Gemmatimonadaceae;g__Fen-1231;s__Fen-1231 sp020851455
2026741.72.PATRIC	2026741.72.peg.243	IT359_01215	d__Bacteria;p__Gemmatimonadota;c__Gemmatimonadetes;o__Gemmatimonadales;f__Gemmatimonadaceae;g__SCN-70-22;s__SCN-70-22 sp020852815
2026741.72.PATRIC	2026741.72.peg.1660	IT359_08165	d__Bacteria;p__Gemmatimonadota;c__Gemmatimonadetes;o__Gemmatimonadales;f__Gemmatimonadaceae;g__SCN-70-22;s__SCN-70-22 sp020852815
2026741.72.PATRIC	2026741.72.peg.1871	IT359_09140	d__Bacteria;p__Gemmatimonadota;c__Gemmatimonadetes;o__Gemmatimonadales;f__Gemmatimonadaceae;g__SCN-70-22;s__SCN-70-22 sp020852815
2026741.72.PATRIC	2026741.72.peg.1848	IT359_09040	d__Bacteria;p__Gemmatimonadota;c__Gemmatimonadetes;o__Gemmatimonadales;f__Gemmatimonadaceae;g__SCN-70-22;s__SCN-70-22 sp020852815
2026741.9.PATRIC	2026741.9.peg.883	HOQ31_04530	d__Bacteria;p__Gemmatimonadota;c__Gemmatimonadetes;o__Gemmatimonadales;f__Gemmatimonadaceae;g__AG11;s__AG11 sp013361335
2026741.9.PATRIC	2026741.9.peg.929	HOQ31_07675	d__Bacteria;p__Gemmatimonadota;c__Gemmatimonadetes;o__Gemmatimonadales;f__Gemmatimonadaceae;g__AG11;s__AG11 sp013361335
2026741.9.PATRIC	2026741.9.peg.2857	HOQ31_01210	d__Bacteria;p__Gemmatimonadota;c__Gemmatimonadetes;o__Gemmatimonadales;f__Gemmatimonadaceae;g__AG11;s__AG11 sp013361335
2026741.9.PATRIC	2026741.9.peg.3218	HOQ31_16985	d__Bacteria;p__Gemmatimonadota;c__Gemmatimonadetes;o__Gemmatimonadales;f__Gemmatimonadaceae;g__AG11;s__AG11 sp013361335
2026742.101.PATRIC	2026742.101.peg.2094	DMD39_10500	d__Bacteria;p__Gemmatimonadota;c__Gemmatimonadetes;o__Gemmatimonadales;f__Gemmatimonadaceae;g__UBA4720;s__UBA4720 sp003223425
2026742.101.PATRIC	2026742.101.peg.1403		d__Bacteria;p__Gemmatimonadota;c__Gemmatimonadetes;o__Gemmatimonadales;f__Gemmatimonadaceae;g__UBA4720;s__UBA4720 sp003223425
2026742.102.PATRIC	2026742.102.peg.694	DMD35_14520	d__Bacteria;p__Gemmatimonadota;c__Gemmatimonadetes;o__Gemmatimonadales;f__Gemmatimonadaceae;g__AG11;s__AG11 sp003223455
2026742.102.PATRIC	2026742.102.peg.4403	DMD35_10280	d__Bacteria;p__Gemmatimonadota;c__Gemmatimonadetes;o__Gemmatimonadales;f__Gemmatimonadaceae;g__AG11;s__AG11 sp003223455
2026742.102.PATRIC	2026742.102.peg.1024	DMD35_21660	d__Bacteria;p__Gemmatimonadota;c__Gemmatimonadetes;o__Gemmatimonadales;f__Gemmatimonadaceae;g__AG11;s__AG11 sp003223455
2026742.102.PATRIC	2026742.102.peg.1326	DMD35_16925	d__Bacteria;p__Gemmatimonadota;c__Gemmatimonadetes;o__Gemmatimonadales;f__Gemmatimonadaceae;g__AG11;s__AG11 sp003223455
2026742.102.PATRIC	2026742.102.peg.3081	DMD35_00435	d__Bacteria;p__Gemmatimonadota;c__Gemmatimonadetes;o__Gemmatimonadales;f__Gemmatimonadaceae;g__AG11;s__AG11 sp003223455
2026742.102.PATRIC	2026742.102.peg.646	DMD35_17910	d__Bacteria;p__Gemmatimonadota;c__Gemmatimonadetes;o__Gemmatimonadales;f__Gemmatimonadaceae;g__AG11;s__AG11 sp003223455
2026742.135.PATRIC	2026742.135.peg.518	DHW11_08005	d__Bacteria;p__Gemmatimonadota;c__Gemmatimonadetes;o__Longimicrobiales;f__UBA6960;g__UBA2589;s__UBA2589 sp002500925
2026742.135.PATRIC	2026742.135.peg.1295	DHW11_09985	d__Bacteria;p__Gemmatimonadota;c__Gemmatimonadetes;o__Longimicrobiales;f__UBA6960;g__UBA2589;s__UBA2589 sp002500925
2026742.135.PATRIC	2026742.135.peg.853	DHW11_04445	d__Bacteria;p__Gemmatimonadota;c__Gemmatimonadetes;o__Longimicrobiales;f__UBA6960;g__UBA2589;s__UBA2589 sp002500925
2026742.15.PATRIC	2026742.15.peg.23	CME29_00115	d__Bacteria;p__Gemmatimonadota;c__Gemmatimonadetes;o__Longimicrobiales;f__UBA6960;g__GCA-2718595;s__GCA-2718595 sp002718595
2026742.15.PATRIC	2026742.15.peg.39	CME29_00190	d__Bacteria;p__Gemmatimonadota;c__Gemmatimonadetes;o__Longimicrobiales;f__UBA6960;g__GCA-2718595;s__GCA-2718595 sp002718595
2026742.15.PATRIC	2026742.15.peg.1237	CME29_06060	d__Bacteria;p__Gemmatimonadota;c__Gemmatimonadetes;o__Longimicrobiales;f__UBA6960;g__GCA-2718595;s__GCA-2718595 sp002718595
2026742.15.PATRIC	2026742.15.peg.1268	CME29_06200	d__Bacteria;p__Gemmatimonadota;c__Gemmatimonadetes;o__Longimicrobiales;f__UBA6960;g__GCA-2718595;s__GCA-2718595 sp002718595
2026742.15.PATRIC	2026742.15.peg.991	CME29_04890	d__Bacteria;p__Gemmatimonadota;c__Gemmatimonadetes;o__Longimicrobiales;f__UBA6960;g__GCA-2718595;s__GCA-2718595 sp002718595
2026742.15.PATRIC	2026742.15.peg.1505	CME29_07325	d__Bacteria;p__Gemmatimonadota;c__Gemmatimonadetes;o__Longimicrobiales;f__UBA6960;g__GCA-2718595;s__GCA-2718595 sp002718595
2026742.17.PATRIC	2026742.17.peg.20	CME27_09400	d__Bacteria;p__Gemmatimonadota;c__Gemmatimonadetes;o__Longimicrobiales;f__UBA6960;g__UBA2589;s__UBA2589 sp002348265
2026742.17.PATRIC	2026742.17.peg.1508	CME27_07060	d__Bacteria;p__Gemmatimonadota;c__Gemmatimonadetes;o__Longimicrobiales;f__UBA6960;g__UBA2589;s__UBA2589 sp002348265
2026742.17.PATRIC	2026742.17.peg.1738	CME27_08150	d__Bacteria;p__Gemmatimonadota;c__Gemmatimonadetes;o__Longimicrobiales;f__UBA6960;g__UBA2589;s__UBA2589 sp002348265
2026742.17.PATRIC	2026742.17.peg.282	CME27_01030	d__Bacteria;p__Gemmatimonadota;c__Gemmatimonadetes;o__Longimicrobiales;f__UBA6960;g__UBA2589;s__UBA2589 sp002348265
2026742.17.PATRIC	2026742.17.peg.180		d__Bacteria;p__Gemmatimonadota;c__Gemmatimonadetes;o__Longimicrobiales;f__UBA6960;g__UBA2589;s__UBA2589 sp002348265
2026742.19.PATRIC	2026742.19.peg.2511	CME20_20615	d__Bacteria;p__Latescibacterota;c__UBA2968;o__UBA8231;f__UBA8231;g__GCA-2724215;s__GCA-2724215 sp002724215
2026742.19.PATRIC	2026742.19.peg.1528	CME20_16585	d__Bacteria;p__Latescibacterota;c__UBA2968;o__UBA8231;f__UBA8231;g__GCA-2724215;s__GCA-2724215 sp002724215
2026742.215.PATRIC	2026742.215.peg.2241	EXR94_08450	d__Bacteria;p__Gemmatimonadota;c__Gemmatimonadetes;o__Gemmatimonadales;f__GWC2-71-9;g__JABFSM01;s__JABFSM01 sp009692115
2026742.215.PATRIC	2026742.215.peg.1385	EXR94_14600	d__Bacteria;p__Gemmatimonadota;c__Gemmatimonadetes;o__Gemmatimonadales;f__GWC2-71-9;g__JABFSM01;s__JABFSM01 sp009692115
2026742.215.PATRIC	2026742.215.peg.3001	EXR94_10140	d__Bacteria;p__Gemmatimonadota;c__Gemmatimonadetes;o__Gemmatimonadales;f__GWC2-71-9;g__JABFSM01;s__JABFSM01 sp009692115
2026742.215.PATRIC	2026742.215.peg.1730	EXR94_06560	d__Bacteria;p__Gemmatimonadota;c__Gemmatimonadetes;o__Gemmatimonadales;f__GWC2-71-9;g__JABFSM01;s__JABFSM01 sp009692115
2026742.216.PATRIC	2026742.216.peg.2592	EXR93_09785	d__Bacteria;p__Gemmatimonadota;c__Gemmatimonadetes;o__Gemmatimonadales;f__GWC2-71-9;g__SHZT01;s__SHZT01 sp009692185
2026742.216.PATRIC	2026742.216.peg.1531	EXR93_03515	d__Bacteria;p__Gemmatimonadota;c__Gemmatimonadetes;o__Gemmatimonadales;f__GWC2-71-9;g__SHZT01;s__SHZT01 sp009692185
2026742.216.PATRIC	2026742.216.peg.987	EXR93_07310	d__Bacteria;p__Gemmatimonadota;c__Gemmatimonadetes;o__Gemmatimonadales;f__GWC2-71-9;g__SHZT01;s__SHZT01 sp009692185
2026742.217.PATRIC	2026742.217.peg.794	EXR91_07940	d__Bacteria;p__Gemmatimonadota;c__Gemmatimonadetes;o__Longimicrobiales;f__UBA6960;g__UBA2982;s__UBA2982 sp009692205
2026742.217.PATRIC	2026742.217.peg.752	EXR91_02205	d__Bacteria;p__Gemmatimonadota;c__Gemmatimonadetes;o__Longimicrobiales;f__UBA6960;g__UBA2982;s__UBA2982 sp009692205
2026742.217.PATRIC	2026742.217.peg.790	EXR91_02385	d__Bacteria;p__Gemmatimonadota;c__Gemmatimonadetes;o__Longimicrobiales;f__UBA6960;g__UBA2982;s__UBA2982 sp009692205
2026742.217.PATRIC	2026742.217.peg.759	EXR91_02235	d__Bacteria;p__Gemmatimonadota;c__Gemmatimonadetes;o__Longimicrobiales;f__UBA6960;g__UBA2982;s__UBA2982 sp009692205
2026742.217.PATRIC	2026742.217.peg.779	EXR91_02345	d__Bacteria;p__Gemmatimonadota;c__Gemmatimonadetes;o__Longimicrobiales;f__UBA6960;g__UBA2982;s__UBA2982 sp009692205
2026742.217.PATRIC	2026742.217.peg.789	EXR91_02380	d__Bacteria;p__Gemmatimonadota;c__Gemmatimonadetes;o__Longimicrobiales;f__UBA6960;g__UBA2982;s__UBA2982 sp009692205
2026742.217.PATRIC	2026742.217.peg.2666	EXR91_11540	d__Bacteria;p__Gemmatimonadota;c__Gemmatimonadetes;o__Longimicrobiales;f__UBA6960;g__UBA2982;s__UBA2982 sp009692205
2026742.217.PATRIC	2026742.217.peg.2552	EXR91_05820	d__Bacteria;p__Gemmatimonadota;c__Gemmatimonadetes;o__Longimicrobiales;f__UBA6960;g__UBA2982;s__UBA2982 sp009692205
2026742.217.PATRIC	2026742.217.peg.1206	EXR91_03195	d__Bacteria;p__Gemmatimonadota;c__Gemmatimonadetes;o__Longimicrobiales;f__UBA6960;g__UBA2982;s__UBA2982 sp009692205
2026742.217.PATRIC	2026742.217.peg.1640	EXR91_04085	d__Bacteria;p__Gemmatimonadota;c__Gemmatimonadetes;o__Longimicrobiales;f__UBA6960;g__UBA2982;s__UBA2982 sp009692205
2026742.217.PATRIC	2026742.217.peg.1890	EXR91_04570	d__Bacteria;p__Gemmatimonadota;c__Gemmatimonadetes;o__Longimicrobiales;f__UBA6960;g__UBA2982;s__UBA2982 sp009692205
2026742.217.PATRIC	2026742.217.peg.274	EXR91_01090	d__Bacteria;p__Gemmatimonadota;c__Gemmatimonadetes;o__Longimicrobiales;f__UBA6960;g__UBA2982;s__UBA2982 sp009692205
2026742.217.PATRIC	2026742.217.peg.1968	EXR91_04885	d__Bacteria;p__Gemmatimonadota;c__Gemmatimonadetes;o__Longimicrobiales;f__UBA6960;g__UBA2982;s__UBA2982 sp009692205
2026742.217.PATRIC	2026742.217.peg.2288	EXR91_11060	d__Bacteria;p__Gemmatimonadota;c__Gemmatimonadetes;o__Longimicrobiales;f__UBA6960;g__UBA2982;s__UBA2982 sp009692205
2026742.217.PATRIC	2026742.217.peg.656	EXR91_01740	d__Bacteria;p__Gemmatimonadota;c__Gemmatimonadetes;o__Longimicrobiales;f__UBA6960;g__UBA2982;s__UBA2982 sp009692205
2026742.217.PATRIC	2026742.217.peg.954	EXR91_02820	d__Bacteria;p__Gemmatimonadota;c__Gemmatimonadetes;o__Longimicrobiales;f__UBA6960;g__UBA2982;s__UBA2982 sp009692205
2026742.217.PATRIC	2026742.217.peg.2290	EXR91_11070	d__Bacteria;p__Gemmatimonadota;c__Gemmatimonadetes;o__Longimicrobiales;f__UBA6960;g__UBA2982;s__UBA2982 sp009692205
2026742.217.PATRIC	2026742.217.peg.249	EXR91_00975	d__Bacteria;p__Gemmatimonadota;c__Gemmatimonadetes;o__Longimicrobiales;f__UBA6960;g__UBA2982;s__UBA2982 sp009692205
2026742.217.PATRIC	2026742.217.peg.731	EXR91_02105	d__Bacteria;p__Gemmatimonadota;c__Gemmatimonadetes;o__Longimicrobiales;f__UBA6960;g__UBA2982;s__UBA2982 sp009692205
2026742.217.PATRIC	2026742.217.peg.772	EXR91_02310	d__Bacteria;p__Gemmatimonadota;c__Gemmatimonadetes;o__Longimicrobiales;f__UBA6960;g__UBA2982;s__UBA2982 sp009692205
2026742.221.PATRIC	2026742.221.peg.870	F4Z81_13790	d__Bacteria;p__JAAXHH01;c__JAAXHH01;o__JAAXHH01;f__JAAXHH01;g__JAAXHH01;s__JAAXHH01 sp009835325
2026742.221.PATRIC	2026742.221.peg.1338	F4Z81_11685	d__Bacteria;p__JAAXHH01;c__JAAXHH01;o__JAAXHH01;f__JAAXHH01;g__JAAXHH01;s__JAAXHH01 sp009835325
2026742.224.PATRIC	2026742.224.peg.3744	F4Z85_14260	d__Bacteria;p__Latescibacterota;c__UBA2968;o__UBA8231;f__UBA8231;g__GCA-2724215;s__GCA-2724215 sp009840005
2026742.224.PATRIC	2026742.224.peg.2694	F4Z85_10830	d__Bacteria;p__Latescibacterota;c__UBA2968;o__UBA8231;f__UBA8231;g__GCA-2724215;s__GCA-2724215 sp009840005
2026742.224.PATRIC	2026742.224.peg.3949	F4Z85_03375	d__Bacteria;p__Latescibacterota;c__UBA2968;o__UBA8231;f__UBA8231;g__GCA-2724215;s__GCA-2724215 sp009840005
2026742.228.PATRIC	2026742.228.peg.71	F4Z49_13665	d__Bacteria;p__JAAXHH01;c__JAAXHH01;o__JAAXHH01;f__JAAXHH01;g__JAAXHH01;s__JAAXHH01 sp009841265
2026742.228.PATRIC	2026742.228.peg.904	F4Z49_00320	d__Bacteria;p__JAAXHH01;c__JAAXHH01;o__JAAXHH01;f__JAAXHH01;g__JAAXHH01;s__JAAXHH01 sp009841265
2026742.229.PATRIC	2026742.229.peg.977	F4Z44_05225	d__Bacteria;p__Gemmatimonadota;c__Gemmatimonadetes;o__Longimicrobiales;f__UBA6960;g__Bin94;s__Bin94 sp009841165
2026742.229.PATRIC	2026742.229.peg.3097	F4Z44_07955	d__Bacteria;p__Gemmatimonadota;c__Gemmatimonadetes;o__Longimicrobiales;f__UBA6960;g__Bin94;s__Bin94 sp009841165
2026742.229.PATRIC	2026742.229.peg.3117	F4Z44_08390	d__Bacteria;p__Gemmatimonadota;c__Gemmatimonadetes;o__Longimicrobiales;f__UBA6960;g__Bin94;s__Bin94 sp009841165
2026742.229.PATRIC	2026742.229.peg.3178	F4Z44_06315	d__Bacteria;p__Gemmatimonadota;c__Gemmatimonadetes;o__Longimicrobiales;f__UBA6960;g__Bin94;s__Bin94 sp009841165
2026742.229.PATRIC	2026742.229.peg.1896	F4Z44_09580	d__Bacteria;p__Gemmatimonadota;c__Gemmatimonadetes;o__Longimicrobiales;f__UBA6960;g__Bin94;s__Bin94 sp009841165
2026742.234.PATRIC	2026742.234.peg.942	F4Z03_03355	d__Bacteria;p__JAAXHH01;c__JAAXHH01;o__JAAXHH01;f__JAAXHH01;g__JAAXHH01;s__JAAXHH01 sp009837395
2026742.234.PATRIC	2026742.234.peg.1451	F4Z03_13870	d__Bacteria;p__JAAXHH01;c__JAAXHH01;o__JAAXHH01;f__JAAXHH01;g__JAAXHH01;s__JAAXHH01 sp009837395
2026742.238.PATRIC	2026742.238.peg.1903	F4Y38_14835	d__Bacteria;p__JAAXHH01;c__JAAXHH01;o__JAAXHH01;f__JAAXHH01;g__JAAXHH01;s__JAAXHH01 sp009838645
2026742.238.PATRIC	2026742.238.peg.3192	F4Y38_11555	d__Bacteria;p__JAAXHH01;c__JAAXHH01;o__JAAXHH01;f__JAAXHH01;g__JAAXHH01;s__JAAXHH01 sp009838645
2026742.24.PATRIC	2026742.24.peg.445	CME18_08850	d__Bacteria;p__Gemmatimonadota;c__Gemmatimonadetes;o__Longimicrobiales;f__UBA6960;g__UBA2589;s__UBA2589 sp002348465
2026742.24.PATRIC	2026742.24.peg.1046	CME18_01995	d__Bacteria;p__Gemmatimonadota;c__Gemmatimonadetes;o__Longimicrobiales;f__UBA6960;g__UBA2589;s__UBA2589 sp002348465
2026742.24.PATRIC	2026742.24.peg.1408	CME18_03255	d__Bacteria;p__Gemmatimonadota;c__Gemmatimonadetes;o__Longimicrobiales;f__UBA6960;g__UBA2589;s__UBA2589 sp002348465
2026742.24.PATRIC	2026742.24.peg.1451	CME18_03545	d__Bacteria;p__Gemmatimonadota;c__Gemmatimonadetes;o__Longimicrobiales;f__UBA6960;g__UBA2589;s__UBA2589 sp002348465
2026742.24.PATRIC	2026742.24.peg.1119	CME18_02350	d__Bacteria;p__Gemmatimonadota;c__Gemmatimonadetes;o__Longimicrobiales;f__UBA6960;g__UBA2589;s__UBA2589 sp002348465
2026742.248.PATRIC	2026742.248.peg.89	F4X17_10480	d__Bacteria;p__Latescibacterota;c__UBA2968;o__UBA8231;f__UBA8231;g__GCA-2724215;s__GCA-2724215 sp009841115
2026742.248.PATRIC	2026742.248.peg.2814	F4X17_24115	d__Bacteria;p__Latescibacterota;c__UBA2968;o__UBA8231;f__UBA8231;g__GCA-2724215;s__GCA-2724215 sp009841115
2026742.248.PATRIC	2026742.248.peg.2928	F4X17_24685	d__Bacteria;p__Latescibacterota;c__UBA2968;o__UBA8231;f__UBA8231;g__GCA-2724215;s__GCA-2724215 sp009841115
2026742.248.PATRIC	2026742.248.peg.2929	F4X17_24690	d__Bacteria;p__Latescibacterota;c__UBA2968;o__UBA8231;f__UBA8231;g__GCA-2724215;s__GCA-2724215 sp009841115
2026742.248.PATRIC	2026742.248.peg.2930	F4X17_24695	d__Bacteria;p__Latescibacterota;c__UBA2968;o__UBA8231;f__UBA8231;g__GCA-2724215;s__GCA-2724215 sp009841115
2026742.248.PATRIC	2026742.248.peg.3629	F4X17_08445	d__Bacteria;p__Latescibacterota;c__UBA2968;o__UBA8231;f__UBA8231;g__GCA-2724215;s__GCA-2724215 sp009841115
2026742.248.PATRIC	2026742.248.peg.3028	F4X17_19085	d__Bacteria;p__Latescibacterota;c__UBA2968;o__UBA8231;f__UBA8231;g__GCA-2724215;s__GCA-2724215 sp009841115
2026742.248.PATRIC	2026742.248.peg.601	F4X17_14490	d__Bacteria;p__Latescibacterota;c__UBA2968;o__UBA8231;f__UBA8231;g__GCA-2724215;s__GCA-2724215 sp009841115
2026742.25.PATRIC	2026742.25.peg.150	CME14_00720	d__Bacteria;p__Gemmatimonadota;c__Gemmatimonadetes;o__Longimicrobiales;f__UBA6960;g__UBA1138;s__UBA1138 sp002501085
2026742.25.PATRIC	2026742.25.peg.755	CME14_03605	d__Bacteria;p__Gemmatimonadota;c__Gemmatimonadetes;o__Longimicrobiales;f__UBA6960;g__UBA1138;s__UBA1138 sp002501085
2026742.25.PATRIC	2026742.25.peg.1233	CME14_05955	d__Bacteria;p__Gemmatimonadota;c__Gemmatimonadetes;o__Longimicrobiales;f__UBA6960;g__UBA1138;s__UBA1138 sp002501085
2026742.25.PATRIC	2026742.25.peg.1107	CME14_05355	d__Bacteria;p__Gemmatimonadota;c__Gemmatimonadetes;o__Longimicrobiales;f__UBA6960;g__UBA1138;s__UBA1138 sp002501085
2026742.25.PATRIC	2026742.25.peg.1420	CME14_06850	d__Bacteria;p__Gemmatimonadota;c__Gemmatimonadetes;o__Longimicrobiales;f__UBA6960;g__UBA1138;s__UBA1138 sp002501085
2026742.25.PATRIC	2026742.25.peg.1263	CME14_06095	d__Bacteria;p__Gemmatimonadota;c__Gemmatimonadetes;o__Longimicrobiales;f__UBA6960;g__UBA1138;s__UBA1138 sp002501085
2026742.25.PATRIC	2026742.25.peg.445	CME14_02160	d__Bacteria;p__Gemmatimonadota;c__Gemmatimonadetes;o__Longimicrobiales;f__UBA6960;g__UBA1138;s__UBA1138 sp002501085
2026742.25.PATRIC	2026742.25.peg.1761	CME14_08495	d__Bacteria;p__Gemmatimonadota;c__Gemmatimonadetes;o__Longimicrobiales;f__UBA6960;g__UBA1138;s__UBA1138 sp002501085
2026742.25.PATRIC	2026742.25.peg.1811	CME14_08735	d__Bacteria;p__Gemmatimonadota;c__Gemmatimonadetes;o__Longimicrobiales;f__UBA6960;g__UBA1138;s__UBA1138 sp002501085
2026742.25.PATRIC	2026742.25.peg.963	CME14_04575	d__Bacteria;p__Gemmatimonadota;c__Gemmatimonadetes;o__Longimicrobiales;f__UBA6960;g__UBA1138;s__UBA1138 sp002501085
2026742.25.PATRIC	2026742.25.peg.831	CME14_03950	d__Bacteria;p__Gemmatimonadota;c__Gemmatimonadetes;o__Longimicrobiales;f__UBA6960;g__UBA1138;s__UBA1138 sp002501085
2026742.263.PATRIC	2026742.263.peg.3618		d__Bacteria;p__Gemmatimonadota;c__Gemmatimonadetes;o__Longimicrobiales;f__UBA6960;g__Bin94;s__Bin94 sp009840215
2026742.263.PATRIC	2026742.263.peg.277	F4139_05795	d__Bacteria;p__Gemmatimonadota;c__Gemmatimonadetes;o__Longimicrobiales;f__UBA6960;g__Bin94;s__Bin94 sp009840215
2026742.263.PATRIC	2026742.263.peg.1021	F4139_08790	d__Bacteria;p__Gemmatimonadota;c__Gemmatimonadetes;o__Longimicrobiales;f__UBA6960;g__Bin94;s__Bin94 sp009840215
2026742.263.PATRIC	2026742.263.peg.3350	F4139_01205	d__Bacteria;p__Gemmatimonadota;c__Gemmatimonadetes;o__Longimicrobiales;f__UBA6960;g__Bin94;s__Bin94 sp009840215
2026742.274.PATRIC	2026742.274.peg.3474		d__Bacteria;p__Latescibacterota;c__UBA2968;o__UBA8231;f__UBA8231;g__GCA-2724215;s__GCA-2724215 sp009845645
2026742.274.PATRIC	2026742.274.peg.2665		d__Bacteria;p__Latescibacterota;c__UBA2968;o__UBA8231;f__UBA8231;g__GCA-2724215;s__GCA-2724215 sp009845645
2026742.274.PATRIC	2026742.274.peg.3475	F4049_10700	d__Bacteria;p__Latescibacterota;c__UBA2968;o__UBA8231;f__UBA8231;g__GCA-2724215;s__GCA-2724215 sp009845645
2026742.274.PATRIC	2026742.274.peg.2345	F4049_02090	d__Bacteria;p__Latescibacterota;c__UBA2968;o__UBA8231;f__UBA8231;g__GCA-2724215;s__GCA-2724215 sp009845645
2026742.284.PATRIC	2026742.284.peg.1281	ENS11_06960	d__Bacteria;p__Gemmatimonadota;c__Gemmatimonadetes;o__Gemmatimonadales;f__GWC2-71-9;g__JAGGAG01;s__
2026742.284.PATRIC	2026742.284.peg.489	ENS11_04225	d__Bacteria;p__Gemmatimonadota;c__Gemmatimonadetes;o__Gemmatimonadales;f__GWC2-71-9;g__JAGGAG01;s__
2026742.297.PATRIC	2026742.297.peg.872	GWN83_06320	d__Bacteria;p__Gemmatimonadota;c__Gemmatimonadetes;o__KS3-K002;f__KS3-K002;g__KS3-K002;s__KS3-K002 sp011774835
2026742.297.PATRIC	2026742.297.peg.4428	GWN83_10565	d__Bacteria;p__Gemmatimonadota;c__Gemmatimonadetes;o__KS3-K002;f__KS3-K002;g__KS3-K002;s__KS3-K002 sp011774835
2026742.322.PATRIC	2026742.322.peg.718		d__Bacteria;p__Gemmatimonadota;c__Gemmatimonadetes;o__Longimicrobiales;f__UBA6960;g__GCA-2718595;s__GCA-2718595 sp012959595
2026742.322.PATRIC	2026742.322.peg.1196	EYQ69_05450	d__Bacteria;p__Gemmatimonadota;c__Gemmatimonadetes;o__Longimicrobiales;f__UBA6960;g__GCA-2718595;s__GCA-2718595 sp012959595
2026742.322.PATRIC	2026742.322.peg.1027	EYQ69_04710	d__Bacteria;p__Gemmatimonadota;c__Gemmatimonadetes;o__Longimicrobiales;f__UBA6960;g__GCA-2718595;s__GCA-2718595 sp012959595
2026742.322.PATRIC	2026742.322.peg.1884	EYQ69_08460	d__Bacteria;p__Gemmatimonadota;c__Gemmatimonadetes;o__Longimicrobiales;f__UBA6960;g__GCA-2718595;s__GCA-2718595 sp012959595
2026742.322.PATRIC	2026742.322.peg.1017	EYQ69_04665	d__Bacteria;p__Gemmatimonadota;c__Gemmatimonadetes;o__Longimicrobiales;f__UBA6960;g__GCA-2718595;s__GCA-2718595 sp012959595
2026742.322.PATRIC	2026742.322.peg.571	EYQ69_02635	d__Bacteria;p__Gemmatimonadota;c__Gemmatimonadetes;o__Longimicrobiales;f__UBA6960;g__GCA-2718595;s__GCA-2718595 sp012959595
2026742.325.PATRIC	2026742.325.peg.843		d__Bacteria;p__Gemmatimonadota;c__Gemmatimonadetes;o__Longimicrobiales;f__UBA6960;g__UBA1138;s__
2026742.325.PATRIC	2026742.325.peg.3131		d__Bacteria;p__Gemmatimonadota;c__Gemmatimonadetes;o__Longimicrobiales;f__UBA6960;g__UBA1138;s__
2026742.325.PATRIC	2026742.325.peg.3654		d__Bacteria;p__Gemmatimonadota;c__Gemmatimonadetes;o__Longimicrobiales;f__UBA6960;g__UBA1138;s__
2026742.325.PATRIC	2026742.325.peg.3586		d__Bacteria;p__Gemmatimonadota;c__Gemmatimonadetes;o__Longimicrobiales;f__UBA6960;g__UBA1138;s__
2026742.325.PATRIC	2026742.325.peg.217	EYQ27_00980	d__Bacteria;p__Gemmatimonadota;c__Gemmatimonadetes;o__Longimicrobiales;f__UBA6960;g__UBA1138;s__
2026742.325.PATRIC	2026742.325.peg.327	EYQ27_01495	d__Bacteria;p__Gemmatimonadota;c__Gemmatimonadetes;o__Longimicrobiales;f__UBA6960;g__UBA1138;s__
2026742.325.PATRIC	2026742.325.peg.786	EYQ27_03580	d__Bacteria;p__Gemmatimonadota;c__Gemmatimonadetes;o__Longimicrobiales;f__UBA6960;g__UBA1138;s__
2026742.325.PATRIC	2026742.325.peg.841	EYQ27_03815	d__Bacteria;p__Gemmatimonadota;c__Gemmatimonadetes;o__Longimicrobiales;f__UBA6960;g__UBA1138;s__
2026742.325.PATRIC	2026742.325.peg.912	EYQ27_04095	d__Bacteria;p__Gemmatimonadota;c__Gemmatimonadetes;o__Longimicrobiales;f__UBA6960;g__UBA1138;s__
2026742.325.PATRIC	2026742.325.peg.968	EYQ27_04350	d__Bacteria;p__Gemmatimonadota;c__Gemmatimonadetes;o__Longimicrobiales;f__UBA6960;g__UBA1138;s__
2026742.325.PATRIC	2026742.325.peg.962	EYQ27_04325	d__Bacteria;p__Gemmatimonadota;c__Gemmatimonadetes;o__Longimicrobiales;f__UBA6960;g__UBA1138;s__
2026742.325.PATRIC	2026742.325.peg.1221	EYQ27_05520	d__Bacteria;p__Gemmatimonadota;c__Gemmatimonadetes;o__Longimicrobiales;f__UBA6960;g__UBA1138;s__
2026742.325.PATRIC	2026742.325.peg.1355	EYQ27_06100	d__Bacteria;p__Gemmatimonadota;c__Gemmatimonadetes;o__Longimicrobiales;f__UBA6960;g__UBA1138;s__
2026742.325.PATRIC	2026742.325.peg.3664	EYQ27_15930	d__Bacteria;p__Gemmatimonadota;c__Gemmatimonadetes;o__Longimicrobiales;f__UBA6960;g__UBA1138;s__
2026742.325.PATRIC	2026742.325.peg.4214	EYQ27_18290	d__Bacteria;p__Gemmatimonadota;c__Gemmatimonadetes;o__Longimicrobiales;f__UBA6960;g__UBA1138;s__
2026742.325.PATRIC	2026742.325.peg.1133	EYQ27_05095	d__Bacteria;p__Gemmatimonadota;c__Gemmatimonadetes;o__Longimicrobiales;f__UBA6960;g__UBA1138;s__
2026742.325.PATRIC	2026742.325.peg.1313	EYQ27_05915	d__Bacteria;p__Gemmatimonadota;c__Gemmatimonadetes;o__Longimicrobiales;f__UBA6960;g__UBA1138;s__
2026742.325.PATRIC	2026742.325.peg.2122	EYQ27_09375	d__Bacteria;p__Gemmatimonadota;c__Gemmatimonadetes;o__Longimicrobiales;f__UBA6960;g__UBA1138;s__
2026742.325.PATRIC	2026742.325.peg.2198	EYQ27_09715	d__Bacteria;p__Gemmatimonadota;c__Gemmatimonadetes;o__Longimicrobiales;f__UBA6960;g__UBA1138;s__
2026742.325.PATRIC	2026742.325.peg.1200	EYQ27_05420	d__Bacteria;p__Gemmatimonadota;c__Gemmatimonadetes;o__Longimicrobiales;f__UBA6960;g__UBA1138;s__
2026742.325.PATRIC	2026742.325.peg.4647	EYQ27_20035	d__Bacteria;p__Gemmatimonadota;c__Gemmatimonadetes;o__Longimicrobiales;f__UBA6960;g__UBA1138;s__
2026742.325.PATRIC	2026742.325.peg.1231	EYQ27_05565	d__Bacteria;p__Gemmatimonadota;c__Gemmatimonadetes;o__Longimicrobiales;f__UBA6960;g__UBA1138;s__
2026742.325.PATRIC	2026742.325.peg.3075	EYQ27_13460	d__Bacteria;p__Gemmatimonadota;c__Gemmatimonadetes;o__Longimicrobiales;f__UBA6960;g__UBA1138;s__
2026742.325.PATRIC	2026742.325.peg.4732	EYQ27_20415	d__Bacteria;p__Gemmatimonadota;c__Gemmatimonadetes;o__Longimicrobiales;f__UBA6960;g__UBA1138;s__
2026742.325.PATRIC	2026742.325.peg.2894	EYQ27_12675	d__Bacteria;p__Gemmatimonadota;c__Gemmatimonadetes;o__Longimicrobiales;f__UBA6960;g__UBA1138;s__
2026742.325.PATRIC	2026742.325.peg.905	EYQ27_04065	d__Bacteria;p__Gemmatimonadota;c__Gemmatimonadetes;o__Longimicrobiales;f__UBA6960;g__UBA1138;s__
2026742.325.PATRIC	2026742.325.peg.1476	EYQ27_06595	d__Bacteria;p__Gemmatimonadota;c__Gemmatimonadetes;o__Longimicrobiales;f__UBA6960;g__UBA1138;s__
2026742.325.PATRIC	2026742.325.peg.1835	EYQ27_08125	d__Bacteria;p__Gemmatimonadota;c__Gemmatimonadetes;o__Longimicrobiales;f__UBA6960;g__UBA1138;s__
2026742.325.PATRIC	2026742.325.peg.1107	EYQ27_04980	d__Bacteria;p__Gemmatimonadota;c__Gemmatimonadetes;o__Longimicrobiales;f__UBA6960;g__UBA1138;s__
2026742.325.PATRIC	2026742.325.peg.2052	EYQ27_09055	d__Bacteria;p__Gemmatimonadota;c__Gemmatimonadetes;o__Longimicrobiales;f__UBA6960;g__UBA1138;s__
2026742.325.PATRIC	2026742.325.peg.2272		d__Bacteria;p__Gemmatimonadota;c__Gemmatimonadetes;o__Longimicrobiales;f__UBA6960;g__UBA1138;s__
2026742.325.PATRIC	2026742.325.peg.3018		d__Bacteria;p__Gemmatimonadota;c__Gemmatimonadetes;o__Longimicrobiales;f__UBA6960;g__UBA1138;s__
2026742.325.PATRIC	2026742.325.peg.3132	EYQ27_13680	d__Bacteria;p__Gemmatimonadota;c__Gemmatimonadetes;o__Longimicrobiales;f__UBA6960;g__UBA1138;s__
2026742.325.PATRIC	2026742.325.peg.3821	EYQ27_16590	d__Bacteria;p__Gemmatimonadota;c__Gemmatimonadetes;o__Longimicrobiales;f__UBA6960;g__UBA1138;s__
2026742.325.PATRIC	2026742.325.peg.3910	EYQ27_16945	d__Bacteria;p__Gemmatimonadota;c__Gemmatimonadetes;o__Longimicrobiales;f__UBA6960;g__UBA1138;s__
2026742.325.PATRIC	2026742.325.peg.4881	EYQ27_21040	d__Bacteria;p__Gemmatimonadota;c__Gemmatimonadetes;o__Longimicrobiales;f__UBA6960;g__UBA1138;s__
2026742.331.PATRIC	2026742.331.peg.5	EYN99_00025	d__Bacteria;p__Gemmatimonadota;c__Gemmatimonadetes;o__Longimicrobiales;f__UBA6960;g__UBA1138;s__UBA1138 sp002311875
2026742.331.PATRIC	2026742.331.peg.996	EYN99_04520	d__Bacteria;p__Gemmatimonadota;c__Gemmatimonadetes;o__Longimicrobiales;f__UBA6960;g__UBA1138;s__UBA1138 sp002311875
2026742.331.PATRIC	2026742.331.peg.999	EYN99_04535	d__Bacteria;p__Gemmatimonadota;c__Gemmatimonadetes;o__Longimicrobiales;f__UBA6960;g__UBA1138;s__UBA1138 sp002311875
2026742.331.PATRIC	2026742.331.peg.989	EYN99_04490	d__Bacteria;p__Gemmatimonadota;c__Gemmatimonadetes;o__Longimicrobiales;f__UBA6960;g__UBA1138;s__UBA1138 sp002311875
2026742.331.PATRIC	2026742.331.peg.1518	EYN99_06845	d__Bacteria;p__Gemmatimonadota;c__Gemmatimonadetes;o__Longimicrobiales;f__UBA6960;g__UBA1138;s__UBA1138 sp002311875
2026742.331.PATRIC	2026742.331.peg.1721	EYN99_07750	d__Bacteria;p__Gemmatimonadota;c__Gemmatimonadetes;o__Longimicrobiales;f__UBA6960;g__UBA1138;s__UBA1138 sp002311875
2026742.331.PATRIC	2026742.331.peg.1921	EYN99_08675	d__Bacteria;p__Gemmatimonadota;c__Gemmatimonadetes;o__Longimicrobiales;f__UBA6960;g__UBA1138;s__UBA1138 sp002311875
2026742.331.PATRIC	2026742.331.peg.1365	EYN99_06165	d__Bacteria;p__Gemmatimonadota;c__Gemmatimonadetes;o__Longimicrobiales;f__UBA6960;g__UBA1138;s__UBA1138 sp002311875
2026742.331.PATRIC	2026742.331.peg.1698	EYN99_07640	d__Bacteria;p__Gemmatimonadota;c__Gemmatimonadetes;o__Longimicrobiales;f__UBA6960;g__UBA1138;s__UBA1138 sp002311875
2026742.331.PATRIC	2026742.331.peg.719	EYN99_03295	d__Bacteria;p__Gemmatimonadota;c__Gemmatimonadetes;o__Longimicrobiales;f__UBA6960;g__UBA1138;s__UBA1138 sp002311875
2026742.331.PATRIC	2026742.331.peg.1089	EYN99_04930	d__Bacteria;p__Gemmatimonadota;c__Gemmatimonadetes;o__Longimicrobiales;f__UBA6960;g__UBA1138;s__UBA1138 sp002311875
2026742.331.PATRIC	2026742.331.peg.1122	EYN99_05055	d__Bacteria;p__Gemmatimonadota;c__Gemmatimonadetes;o__Longimicrobiales;f__UBA6960;g__UBA1138;s__UBA1138 sp002311875
2026742.331.PATRIC	2026742.331.peg.2229	EYN99_10025	d__Bacteria;p__Gemmatimonadota;c__Gemmatimonadetes;o__Longimicrobiales;f__UBA6960;g__UBA1138;s__UBA1138 sp002311875
2026742.331.PATRIC	2026742.331.peg.382	EYN99_01745	d__Bacteria;p__Gemmatimonadota;c__Gemmatimonadetes;o__Longimicrobiales;f__UBA6960;g__UBA1138;s__UBA1138 sp002311875
2026742.331.PATRIC	2026742.331.peg.1357	EYN99_06130	d__Bacteria;p__Gemmatimonadota;c__Gemmatimonadetes;o__Longimicrobiales;f__UBA6960;g__UBA1138;s__UBA1138 sp002311875
2026742.331.PATRIC	2026742.331.peg.1431	EYN99_06460	d__Bacteria;p__Gemmatimonadota;c__Gemmatimonadetes;o__Longimicrobiales;f__UBA6960;g__UBA1138;s__UBA1138 sp002311875
2026742.335.PATRIC	2026742.335.peg.427	HKN72_12455	d__Bacteria;p__Gemmatimonadota;c__Gemmatimonadetes;o__Longimicrobiales;f__UBA6960;g__UBA2589;s__UBA2589 sp013002885
2026742.335.PATRIC	2026742.335.peg.2104	HKN72_13600	d__Bacteria;p__Gemmatimonadota;c__Gemmatimonadetes;o__Longimicrobiales;f__UBA6960;g__UBA2589;s__UBA2589 sp013002885
2026742.335.PATRIC	2026742.335.peg.1084	HKN72_00320	d__Bacteria;p__Gemmatimonadota;c__Gemmatimonadetes;o__Longimicrobiales;f__UBA6960;g__UBA2589;s__UBA2589 sp013002885
2026742.335.PATRIC	2026742.335.peg.2214	HKN72_02370	d__Bacteria;p__Gemmatimonadota;c__Gemmatimonadetes;o__Longimicrobiales;f__UBA6960;g__UBA2589;s__UBA2589 sp013002885
2026742.335.PATRIC	2026742.335.peg.2016	HKN72_09560	d__Bacteria;p__Gemmatimonadota;c__Gemmatimonadetes;o__Longimicrobiales;f__UBA6960;g__UBA2589;s__UBA2589 sp013002885
2026742.335.PATRIC	2026742.335.peg.2143	HKN72_01290	d__Bacteria;p__Gemmatimonadota;c__Gemmatimonadetes;o__Longimicrobiales;f__UBA6960;g__UBA2589;s__UBA2589 sp013002885
2026742.345.PATRIC	2026742.345.peg.2329	H0V09_01950	d__Bacteria;p__Gemmatimonadota;c__Gemmatimonadetes;o__JACCXV01;f__JACCXV01;g__JACCXV01;s__JACCXV01 sp013696835
2026742.345.PATRIC	2026742.345.peg.767	H0V09_08260	d__Bacteria;p__Gemmatimonadota;c__Gemmatimonadetes;o__JACCXV01;f__JACCXV01;g__JACCXV01;s__JACCXV01 sp013696835
2026742.35.PATRIC	2026742.35.peg.32		d__Bacteria;p__Gemmatimonadota;c__Gemmatimonadetes;o__Gemmatimonadales;f__Gemmatimonadaceae;g__UBA4720;s__UBA4720 sp003134685
2026742.35.PATRIC	2026742.35.peg.3079		d__Bacteria;p__Gemmatimonadota;c__Gemmatimonadetes;o__Gemmatimonadales;f__Gemmatimonadaceae;g__UBA4720;s__UBA4720 sp003134685
2026742.35.PATRIC	2026742.35.peg.1158		d__Bacteria;p__Gemmatimonadota;c__Gemmatimonadetes;o__Gemmatimonadales;f__Gemmatimonadaceae;g__UBA4720;s__UBA4720 sp003134685
2026742.35.PATRIC	2026742.35.peg.2921		d__Bacteria;p__Gemmatimonadota;c__Gemmatimonadetes;o__Gemmatimonadales;f__Gemmatimonadaceae;g__UBA4720;s__UBA4720 sp003134685
2026742.351.PATRIC	2026742.351.peg.93	LBMAG44_00920	d__Bacteria;p__Gemmatimonadota;c__Gemmatimonadetes;o__Gemmatimonadales;f__Gemmatimonadaceae;g__Fen-1231;s__Fen-1231 sp014192065
2026742.351.PATRIC	2026742.351.peg.413	LBMAG44_04100	d__Bacteria;p__Gemmatimonadota;c__Gemmatimonadetes;o__Gemmatimonadales;f__Gemmatimonadaceae;g__Fen-1231;s__Fen-1231 sp014192065
2026742.351.PATRIC	2026742.351.peg.418	LBMAG44_04150	d__Bacteria;p__Gemmatimonadota;c__Gemmatimonadetes;o__Gemmatimonadales;f__Gemmatimonadaceae;g__Fen-1231;s__Fen-1231 sp014192065
2026742.351.PATRIC	2026742.351.peg.1353	LBMAG44_13370	d__Bacteria;p__Gemmatimonadota;c__Gemmatimonadetes;o__Gemmatimonadales;f__Gemmatimonadaceae;g__Fen-1231;s__Fen-1231 sp014192065
2026742.351.PATRIC	2026742.351.peg.881	LBMAG44_08700	d__Bacteria;p__Gemmatimonadota;c__Gemmatimonadetes;o__Gemmatimonadales;f__Gemmatimonadaceae;g__Fen-1231;s__Fen-1231 sp014192065
[truncated: 1,007,302 more chars]
